# A CLEAR pipeline for direct comparison of circular and linear RNA expression

**DOI:** 10.1101/668657

**Authors:** Xu-Kai Ma, Meng-Ran Wang, Chu-Xiao Liu, Rui Dong, Gordon G. Carmichael, Ling-Ling Chen, Li Yang

## Abstract

Sequences of circular RNAs (circRNAs) produced from back-splicing of exon(s) completely overlap with sequences from cognate linear RNAs transcribed from the same gene loci with the exception of their back-splicing junction (BSJ) sites. Examination of global circRNA expression from RNA-seq datasets generally relies on the detection of RNA-seq fragments spanning BSJ sites, but a direct comparison of circular and linear RNA expression from the same gene loci in a genome-wide manner has remained challenging. This is because quantification of BSJ fragments differs from that of linear RNA expression that uses normalized RNA-seq fragments mapped to the whole gene bodies. Here, we have developed a computational pipeline for <u>c</u>ircular and linear RNA <u>e</u>xpression <u>a</u>nalysis from ribosomal-RNA depleted RNA-seq (CLEAR, https://github.com/YangLab/CLEAR). A new quantitation parameter, FPB (fragments <u>p</u>er <u>b</u>illion mapped bases), is applied to evaluate circular and linear RNA expression individually by fragments mapped to circRNA-specific BSJ sites or to linear RNA-specific splicing junction (SJ) sites. Then, circular and linear RNA expression are directly compared by dividing FPB_circ_ by FPB_linear_ to generate a CIRCscore, which indicates the relative circRNA expression using linear RNA expression as the background. Highly-expressed circRNAs with low cognate linear RNA expression background can be identified for further investigation.

## Supplementary Table S4 for "A CLEAR pipeline for direct comparison of circular and linear RNA expression" (part 1 of 3)

### Sheet: Sheet1
Tissues	circRNA location	strand	Gene symbol	Transcript id	Included exons	Flanking introns	FPBcirc	FPBlinear	CIRCscore
Cerebellum	chr5:154874-156911	+	PLEKHG4B	NM_052909.3	6,7,8,9	chr5:151599-154874|chr5:156911-161782	0.046803	0.630464	0.0886904
Cerebellum	chr5:225882-235339	+	SDHA	NM_001294332.1	4,5,6,7,8	chr5:224521-225882|chr5:235339-236427	0.046803	4.463	0.0126991
Cerebellum	chr5:225882-240476	+	SDHA	NM_001294332.1	4,5,6,7,8,9,10	chr5:224521-225882|chr5:240476-250991	0.046803	4.463	0.0126991
Cerebellum	chr5:235143-236599	+	SDHA	NM_001294332.1	8,9	chr5:233645-235143|chr5:236599-240357	0.046803	4.463	0.0126991
Cerebellum	chr5:236427-254506	+	SDHA	NM_001294332.1	9,10,11,12,13	chr5:235339-236427|chr5:254506-256333	0.0936061	4.463	0.0231625
Cerebellum	chr5:476231-476563	+	LOC100288152	NR_125375.1	3	chr5:475319-476231|chr5:476563-477243	0.046803	0.0858055	0.592899
Cerebellum	chr5:618989-620261	+	CEP72	NM_018140.3	2,3	chr5:612443-618989|chr5:620261-624470	0.280818	0.574401	0.497635
Cerebellum	chr5:819524-821895	-	ZDHHC11	NM_024786.2	10,9	chr5:814795-819524|chr5:821895-825163	0.187212	0.374424	0.513006
Cerebellum	chr5:896664-901431	+	TRIP13	NM_001166260.1	3,4,5	chr5:894952-896664|chr5:901431-904147	0.0936061	0.967263	0.106017
Cerebellum	chr5:1473956-1489858	-	LPCAT1	NM_024830.3	11,10,9,8,7,6,5,4	chr5:1470924-1473956|chr5:1489858-1494699	0.046803	10.6207	0.00534331
Cerebellum	chr5:2749381-2749787	-	IRX2	NM_001134222.1	2	chr5:2749052-2749381|chr5:2749787-2751164	0.046803	2.55857	0.0221147
Cerebellum	chr5:5436417-5443244	+	ICE1	NM_015325.2	2,3,4,5,6	chr5:5422999-5436417|chr5:5443244-5444288	0.046803	3.1202	0.0181468
Cerebellum	chr5:5441111-5444326	+	ICE1	NM_015325.2	5,6,7	chr5:5439913-5441111|chr5:5444326-5447426	0.46803	3.1202	0.152715
Cerebellum	chr5:5447840-5454638	+	ICE1	NM_015325.2	10,11	chr5:5447760-5447840|chr5:5454638-5457331	0.140409	3.1202	0.0480509
Cerebellum	chr5:6604137-6605408	-	NSUN2	NM_001193455.1	16,15,14	chr5:6602500-6604137|chr5:6605408-6606819	0.0936061	2.70632	0.0381421
Cerebellum	chr5:6606819-6609922	-	NSUN2	NM_001193455.1	13,12,11	chr5:6605408-6606819|chr5:6609922-6610954	0.046803	2.70632	0.0209118
Cerebellum	chr5:6610954-6611798	-	NSUN2	NM_001193455.1	10,9	chr5:6609922-6610954|chr5:6611798-6616726	0.046803	2.70632	0.0209118
Cerebellum	chr5:6622015-6625669	-	NSUN2	NM_001193455.1	5,4,3	chr5:6620298-6622015|chr5:6625669-6632598	0.280818	2.70632	0.107063
Cerebellum	chr5:6623213-6625669	-	NSUN2	NM_001193455.1	4,3	chr5:6622100-6623213|chr5:6625669-6632598	1.73171	2.70632	0.641204
Cerebellum	chr5:6651841-6662966	+	SRD5A1	NM_001047.3	2,3,4	chr5:6633869-6651841|chr5:6662966-6668201	0.0936061	5.39405	0.0191719
Cerebellum	chr5:6737509-6746427	+	PAPD7	NM_001171805.1	2,3,4,5,6,7	chr5:6714699-6737509|chr5:6746427-6748463	0.0936061	1.43529	0.0716852
Cerebellum	chr5:7712855-7757586	+	ADCY2	NM_020546.2	11,12,13,14,15,16	chr5:7709387-7712855|chr5:7757586-7766686	0.140409	2.74968	0.0545024
Cerebellum	chr5:10390331-10391731	+	MARCH6	NM_001270660.1	5,6	chr5:10387066-10390331|chr5:10391731-10394081	0.140409	22.5497	0.00666716
Cerebellum	chr5:10405557-10415669	+	MARCH6	NM_001270660.1	15,16,17,18,19,20	chr5:10403541-10405557|chr5:10415669-10417269	0.046803	22.5497	0.0025179
Cerebellum	chr5:10414432-10417404	+	MARCH6	NM_001270660.1	19,20,21	chr5:10411537-10414432|chr5:10417404-10423734	0.046803	22.5497	0.0025179
Cerebellum	chr5:10415487-10417404	+	MARCH6	NM_001270660.1	20,21	chr5:10414502-10415487|chr5:10417404-10423734	0.982864	22.5497	0.0440105
Cerebellum	chr5:10415487-10426522	+	MARCH6	NM_001270660.1	20,21,22,23	chr5:10414502-10415487|chr5:10426522-10429892	0.046803	22.5497	0.0025179
Cerebellum	chr5:10981772-10992677	-	CTNND2	NM_001288715.1	20,19,18	chr5:10973713-10981772|chr5:10992677-11017973	0.0936061	6.47665	0.0159722
Cerebellum	chr5:11017973-11022979	-	CTNND2	NM_001288715.1	17,16	chr5:10992677-11017973|chr5:11022979-11082695	0.046803	6.47665	0.00875692
Cerebellum	chr5:11082695-11098748	-	CTNND2	NM_001288715.1	15,14	chr5:11022979-11082695|chr5:11098748-11110857	0.561636	6.47665	0.0881251
Cerebellum	chr5:11159575-11159759	-	CTNND2	NM_001288715.1	11	chr5:11117567-11159575|chr5:11159759-11199447	0.046803	6.47665	0.00875692
Cerebellum	chr5:11199447-11346627	-	CTNND2	NM_001288715.1	10,9,8	chr5:11159759-11199447|chr5:11346627-11364695	0.0936061	6.47665	0.0159722
Cerebellum	chr5:11564943-11732272	-	CTNND2	NM_001288717.1	3,2	chr5:11412069-11564943|chr5:11732272-11903816	0.046803	6.47665	0.00875692
Cerebellum	chr5:13751077-13766179	-	DNAH5	NM_001369.2	65,64,63,62,61,60,59	chr5:13737495-13751077|chr5:13766179-13768959	0.046803	0.211814	0.256084
Cerebellum	chr5:13769500-13841904	-	DNAH5	NM_001369.2	57,56,55,54,53,52,51,50,49,48,47,46,45,44,43,42,41,40,39,38,37,36,35,34,33	chr5:13769136-13769500|chr5:13841904-13844836	0.046803	0.211814	0.256084
Cerebellum	chr5:13770748-13809186	-	DNAH5	NM_001369.2	56,55,54,53,52,51,50,49,48,47,46	chr5:13769615-13770748|chr5:13809186-13810058	0.046803	0.211814	0.256084
Cerebellum	chr5:14270824-14280436	+	TRIO	NM_007118.3	2,3	chr5:14143882-14270824|chr5:14280436-14286870	0.140409	14.6105	0.0102876
Cerebellum	chr5:14270824-14287063	+	TRIO	NM_007118.3	2,3,4	chr5:14143882-14270824|chr5:14287063-14290715	0.234015	14.6105	0.0166899
Cerebellum	chr5:14270824-14420021	+	TRIO	NM_007118.3	2,3,4,5,6,7,8,9,10,11,12,13,14,15,16,17,18,19,20,21,22,23,24,25,26,27,28,29,30,31,32,33,34	chr5:14143882-14270824|chr5:14420021-14461018	0.046803	14.6105	0.00388517
Cerebellum	chr5:14286870-14316743	+	TRIO	NM_007118.3	4,5,6,7,8,9	chr5:14280436-14286870|chr5:14316743-14330777	0.0936061	14.6105	0.00708636
Cerebellum	chr5:14290715-14304592	+	TRIO	NM_007118.3	5,6,7,8	chr5:14287063-14290715|chr5:14304592-14316512	0.187212	14.6105	0.0134887
Cerebellum	chr5:14290715-14316743	+	TRIO	NM_007118.3	5,6,7,8,9	chr5:14287063-14290715|chr5:14316743-14330777	0.140409	14.6105	0.0102876
Cerebellum	chr5:14290715-14336727	+	TRIO	NM_007118.3	5,6,7,8,9,10,11	chr5:14287063-14290715|chr5:14336727-14358177	0.46803	14.6105	0.0326959
Cerebellum	chr5:14290715-14420021	+	TRIO	NM_007118.3	5,6,7,8,9,10,11,12,13,14,15,16,17,18,19,20,21,22,23,24,25,26,27,28,29,30,31,32,33,34	chr5:14287063-14290715|chr5:14420021-14461018	0.0936061	14.6105	0.00708636
Cerebellum	chr5:14293011-14304592	+	TRIO	NM_007118.3	6,7,8	chr5:14291228-14293011|chr5:14304592-14316512	0.374424	14.6105	0.0262935
Cerebellum	chr5:14293011-14316743	+	TRIO	NM_007118.3	6,7,8,9	chr5:14291228-14293011|chr5:14316743-14330777	0.0936061	14.6105	0.00708636
Cerebellum	chr5:14293011-14389398	+	TRIO	NM_007118.3	6,7,8,9,10,11,12,13,14,15,16,17,18,19,20,21,22,23,24,25	chr5:14291228-14293011|chr5:14389398-14390230	0.046803	14.6105	0.00388517
Cerebellum	chr5:14297071-14316743	+	TRIO	NM_007118.3	7,8,9	chr5:14293134-14297071|chr5:14316743-14330777	0.187212	14.6105	0.0134887
Cerebellum	chr5:14297071-14336727	+	TRIO	NM_007118.3	7,8,9,10,11	chr5:14293134-14297071|chr5:14336727-14358177	0.140409	14.6105	0.0102876
Cerebellum	chr5:14304460-14336727	+	TRIO	NM_007118.3	8,9,10,11	chr5:14297263-14304460|chr5:14336727-14358177	1.21688	14.6105	0.083915
Cerebellum	chr5:14304460-14420021	+	TRIO	NM_007118.3	8,9,10,11,12,13,14,15,16,17,18,19,20,21,22,23,24,25,26,27,28,29,30,31,32,33,34	chr5:14297263-14304460|chr5:14420021-14461018	0.187212	14.6105	0.0134887
Cerebellum	chr5:14316512-14330900	+	TRIO	NM_007118.3	9,10	chr5:14304592-14316512|chr5:14330900-14336535	0.0936061	14.6105	0.00708636
Cerebellum	chr5:14316512-14336727	+	TRIO	NM_007118.3	9,10,11	chr5:14304592-14316512|chr5:14336727-14358177	2.52736	14.6105	0.173548
Cerebellum	chr5:14330777-14336727	+	TRIO	NM_007118.3	10,11	chr5:14316743-14330777|chr5:14336727-14358177	0.140409	14.6105	0.0102876
Cerebellum	chr5:14358177-14378127	+	TRIO	NM_007118.3	12,13,14,15,16,17,18,19,20	chr5:14336727-14358177|chr5:14378127-14381129	0.046803	14.6105	0.00388517
Cerebellum	chr5:14363731-14369523	+	TRIO	NM_007118.3	14,15,16,17,18	chr5:14359531-14363731|chr5:14369523-14374228	0.0936061	14.6105	0.00708636
Cerebellum	chr5:14363731-14390990	+	TRIO	NM_007118.3	14,15,16,17,18,19,20,21,22,23,24,25,26,27	chr5:14359531-14363731|chr5:14390990-14394037	0.046803	14.6105	0.00388517
Cerebellum	chr5:14492566-14502657	+	TRIO	NM_007118.3	49,50,51,52,53,54	chr5:14488260-14492566|chr5:14502657-14504392	0.046803	14.6105	0.00388517
Cerebellum	chr5:14673641-14681607	+	OTULIN	NM_138348.4	2,3,4	chr5:14664977-14673641|chr5:14681607-14687520	0.140409	1.17788	0.12662
Cerebellum	chr5:14741826-14751239	-	ANKH	NM_054027.4	8,7,6,5	chr5:14716835-14741826|chr5:14751239-14755860	0.234015	2.22527	0.109166
Cerebellum	chr5:14741826-14755944	-	ANKH	NM_054027.4	8,7,6,5,4	chr5:14716835-14741826|chr5:14755944-14758479	0.046803	2.22527	0.0254121
Cerebellum	chr5:14741826-14758598	-	ANKH	NM_054027.4	8,7,6,5,4,3	chr5:14716835-14741826|chr5:14758598-14768974	0.748848	2.22527	0.339488
Cerebellum	chr5:16477661-16483472	-	FAM134B	NM_019000.4	6,5,4,3,2	chr5:16475234-16477661|chr5:16483472-16508577	0.046803	2.58002	0.0219315
Cerebellum	chr5:16710907-16711245	-	MYO10	NM_012334.2	21,20	chr5:16704685-16710907|chr5:16711245-16754827	0.046803	1.72352	0.0327674
Cerebellum	chr5:16762044-16762637	-	MYO10	NM_012334.2	16,15	chr5:16761546-16762044|chr5:16762637-16763480	0.0936061	1.72352	0.0597662
Cerebellum	chr5:16763480-16766198	-	MYO10	NM_012334.2	14,13,12,11	chr5:16762637-16763480|chr5:16766198-16769073	0.046803	1.72352	0.0327674
Cerebellum	chr5:16779544-16780608	-	MYO10	NM_012334.2	9,8	chr5:16769203-16779544|chr5:16780608-16780727	0.0936061	1.72352	0.0597662
Cerebellum	chr5:16779544-16783469	-	MYO10	NM_012334.2	9,8,7,6,5	chr5:16769203-16779544|chr5:16783469-16794645	0.327621	1.72352	0.19476
Cerebellum	chr5:17850182-17873086	+	LOC646241	NR_134286.1	3,4,5	chr5:17811549-17850182|chr5:17873086-17920226	0.140409	0.280818	0.517193
Cerebellum	chr5:17850182-17926959	+	LOC646241	NR_134286.1	3,4,5,6,7	chr5:17811549-17850182|chr5:17926959-17929357	0.046803	0.280818	0.195321
Cerebellum	chr5:17920226-17926959	+	LOC646241	NR_134286.1	6,7	chr5:17873086-17920226|chr5:17926959-17929357	0.0936061	0.280818	0.356257
Cerebellum	chr5:19543868-19571832	-	CDH18	NM_001291957.1	9,8	chr5:19520778-19543868|chr5:19571832-19591056	0.0936061	3.76764	0.0274261
Cerebellum	chr5:19543868-19612601	-	CDH18	NM_001291957.1	9,8,7,6	chr5:19520778-19543868|chr5:19612601-19721346	0.046803	3.76764	0.0150366
Cerebellum	chr5:19543868-19981178	-	CDH18	NM_001167667.1	9,8,7,6,5,4,3,2	chr5:19520778-19543868|chr5:19981178-19988085	0.046803	3.76764	0.0150366
Cerebellum	chr5:19571578-19571832	-	CDH18	NM_001291957.1	8	chr5:19544005-19571578|chr5:19571832-19591056	0.187212	3.76764	0.0522051
Cerebellum	chr5:19591056-19839242	-	CDH18	NM_001291957.1	7,6,5,4,3	chr5:19571832-19591056|chr5:19839242-19877993	0.046803	3.76764	0.0150366
Cerebellum	chr5:19612433-19612601	-	CDH18	NM_001291957.1	6	chr5:19591244-19612433|chr5:19612601-19721346	0.046803	3.76764	0.0150366
Cerebellum	chr5:19721346-19747236	-	CDH18	NM_001291957.1	5,4	chr5:19612601-19721346|chr5:19747236-19838758	0.327621	3.76764	0.0893735
Cerebellum	chr5:19838758-19839242	-	CDH18	NM_001291957.1	3	chr5:19747236-19838758|chr5:19839242-19877993	0.608439	3.76764	0.16371
Cerebellum	chr5:19838758-19981178	-	CDH18	NM_001167667.1	3,2	chr5:19747236-19838758|chr5:19981178-19988085	0.046803	3.76764	0.0150366
Cerebellum	chr5:19981059-20255505	-	CDH18	NM_001291956.1	4,3,2	chr5:19839242-19981059|chr5:20255505-20575461	0.046803	3.76764	0.0150366
Cerebellum	chr5:21491320-21495182	+	GUSBP1	NR_027028.2	4,5	chr5:21461866-21491320|chr5:21495182-21497021	0.046803	13.3108	0.00426424
Cerebellum	chr5:21491320-21497196	+	GUSBP1	NR_027028.2	4,5,6	chr5:21461866-21491320|None	0.187212	13.3108	0.0148048
Cerebellum	chr5:21783357-21817132	-	CDH12	NM_001317227.1	8,7,6	chr5:21765099-21783357|chr5:21817132-21842160	0.140409	3.45491	0.0434092
Cerebellum	chr5:21783357-21854790	-	CDH12	NM_001317227.1	8,7,6,5,4	chr5:21765099-21783357|chr5:21854790-21975090	0.046803	3.45491	0.0163938
Cerebellum	chr5:21802166-21817132	-	CDH12	NM_001317227.1	7,6	chr5:21783494-21802166|chr5:21817132-21842160	0.0936061	3.45491	0.0299015
Cerebellum	chr5:21802166-21854790	-	CDH12	NM_001317227.1	7,6,5,4	chr5:21783494-21802166|chr5:21854790-21975090	0.046803	3.45491	0.0163938
Cerebellum	chr5:21802166-22078862	-	CDH12	NM_001317227.1	7,6,5,4,3,2	chr5:21783494-21802166|chr5:22078862-22212497	0.046803	3.45491	0.0163938
Cerebellum	chr5:21842160-21854790	-	CDH12	NM_001317227.1	5,4	chr5:21817132-21842160|chr5:21854790-21975090	0.514833	3.45491	0.151471
Cerebellum	chr5:24593259-24593613	-	CDH10	NM_001317222.1	2	chr5:24537674-24593259|chr5:24593613-24644593	0.046803	2.49928	0.0226372
Cerebellum	chr5:26902475-26915924	-	CDH9	NM_016279.3	7,6,5,4,3	chr5:26890564-26902475|chr5:26915924-26988105	0.280818	0.668007	0.428931
Cerebellum	chr5:31406852-31410887	-	DROSHA	NM_001100412.1	33,32,31,30	chr5:31405723-31406852|chr5:31410887-31421271	0.0936061	2.84475	0.0362926
Cerebellum	chr5:31421271-31424471	-	DROSHA	NM_001100412.1	29,28,27	chr5:31410887-31421271|chr5:31424471-31429474	1.73171	2.84475	0.610111
Cerebellum	chr5:31429474-31451640	-	DROSHA	NM_001100412.1	26,25,24,23,22,21,20	chr5:31424471-31429474|chr5:31451640-31464235	0.046803	2.84475	0.0198977
Cerebellum	chr5:31429474-31495372	-	DROSHA	NM_001100412.1	26,25,24,23,22,21,20,19,18,17,16,15,14,13,12,11	chr5:31424471-31429474|chr5:31495372-31504554	0.046803	2.84475	0.0198977
Cerebellum	chr5:31448546-31451640	-	DROSHA	NM_001100412.1	22,21,20	chr5:31437298-31448546|chr5:31451640-31464235	0.842454	2.84475	0.29861
Cerebellum	chr5:31451532-31472232	-	DROSHA	NM_001100412.1	20,19,18,17,16	chr5:31449419-31451532|chr5:31472232-31483553	0.0936061	2.84475	0.0362926
Cerebellum	chr5:31483553-31486562	-	DROSHA	NM_001100412.1	15,14,13	chr5:31472232-31483553|chr5:31486562-31493206	0.140409	2.84475	0.0526874
Cerebellum	chr5:31483553-31495372	-	DROSHA	NM_001100412.1	15,14,13,12,11	chr5:31472232-31483553|chr5:31495372-31504554	0.0936061	2.84475	0.0362926
Cerebellum	chr5:31486490-31495372	-	DROSHA	NM_001100412.1	13,12,11	chr5:31484962-31486490|chr5:31495372-31504554	0.046803	2.84475	0.0198977
Cerebellum	chr5:31504554-31508775	-	DROSHA	NM_001100412.1	10,9	chr5:31495372-31504554|chr5:31508775-31511034	0.0936061	2.84475	0.0362926
Cerebellum	chr5:31534271-31541402	+	C5orf22	NM_018356.2	2,3,4,5,6	chr5:31532473-31534271|chr5:31541402-31545645	0.0936061	2.24655	0.0459136
Cerebellum	chr5:31535743-31551432	+	C5orf22	NM_018356.2	3,4,5,6,7,8	chr5:31534417-31535743|chr5:31551432-31552772	0.0936061	2.24655	0.0459136
Cerebellum	chr5:31798888-31799724	+	PDZD2	NM_178140.3	2	chr5:31639437-31798888|chr5:31799724-31983154	0.0936061	1.60885	0.0639996
Cerebellum	chr5:31983154-31983656	+	PDZD2	NM_178140.3	3	chr5:31799724-31983154|chr5:31983656-31995575	0.0936061	1.60885	0.0639996
Cerebellum	chr5:31995575-32010482	+	PDZD2	NM_178140.3	4,5,6	chr5:31983656-31995575|chr5:32010482-32037230	0.187212	1.60885	0.121822
Cerebellum	chr5:32037230-32048684	+	PDZD2	NM_178140.3	7,8	chr5:32010482-32037230|chr5:32048684-32052610	0.046803	1.60885	0.0350884
Cerebellum	chr5:32087130-32091175	+	PDZD2	NM_178140.3	20	chr5:32077606-32087130|chr5:32091175-32092906	0.140409	1.60885	0.0929108
Cerebellum	chr5:32135571-32143880	-	GOLPH3	NM_022130.3	3,2	chr5:32126636-32135571|chr5:32143880-32173809	0.936061	5.14833	0.183404
Cerebellum	chr5:32239000-32271905	-	MTMR12	NM_001040446.2	13,12,11,10,9,8,7,6,5,4	chr5:32235129-32239000|chr5:32271905-32273979	0.046803	2.2403	0.0252424
Cerebellum	chr5:32255692-32271905	-	MTMR12	NM_001040446.2	8,7,6,5,4	chr5:32248878-32255692|chr5:32271905-32273979	0.0936061	2.2403	0.0460409
Cerebellum	chr5:32268700-32276742	-	MTMR12	NM_001040446.2	6,5,4,3,2	chr5:32263242-32268700|chr5:32276742-32312757	0.280818	2.2403	0.129235
Cerebellum	chr5:32363947-32364275	-	ZFR	NM_016107.3	19,18	chr5:32355939-32363947|chr5:32364275-32379114	0.046803	9.20542	0.00616391
Cerebellum	chr5:32363947-32390437	-	ZFR	NM_016107.3	19,18,17,16,15,14,13,12	chr5:32355939-32363947|chr5:32390437-32395158	0.140409	9.20542	0.0163215
Cerebellum	chr5:32379114-32390437	-	ZFR	NM_016107.3	17,16,15,14,13,12	chr5:32364275-32379114|chr5:32390437-32395158	0.140409	9.20542	0.0163215
Cerebellum	chr5:32390274-32404097	-	ZFR	NM_016107.3	12,11,10,9,8,7	chr5:32388674-32390274|chr5:32404097-32406773	0.0936061	9.20542	0.0112427
Cerebellum	chr5:32395158-32400203	-	ZFR	NM_016107.3	11,10,9	chr5:32390437-32395158|chr5:32400203-32403105	0.234015	9.20542	0.026479
Cerebellum	chr5:32395158-32404097	-	ZFR	NM_016107.3	11,10,9,8,7	chr5:32390437-32395158|chr5:32404097-32406773	0.140409	9.20542	0.0163215
Cerebellum	chr5:32397218-32397338	-	ZFR	NM_016107.3	10	chr5:32395304-32397218|chr5:32397338-32400006	0.046803	9.20542	0.00616391
Cerebellum	chr5:32403105-32404097	-	ZFR	NM_016107.3	8,7	chr5:32400203-32403105|chr5:32404097-32406773	0.374424	9.20542	0.0417153
Cerebellum	chr5:32403105-32417792	-	ZFR	NM_016107.3	8,7,6,5,4	chr5:32400203-32403105|chr5:32417792-32419820	0.046803	9.20542	0.00616391
Cerebellum	chr5:32414968-32417792	-	ZFR	NM_016107.3	5,4	chr5:32407021-32414968|chr5:32417792-32419820	0.0936061	9.20542	0.0112427
Cerebellum	chr5:33453288-33459861	+	TARS	NM_001258437.1	5,6,7,8,9,10,11,12	chr5:33448731-33453288|chr5:33459861-33460901	0.0936061	5.44995	0.0189756
Cerebellum	chr5:33460901-33463825	+	TARS	NM_001258437.1	13,14,15,16,17,18	chr5:33459861-33460901|chr5:33463825-33466870	0.046803	5.44995	0.0104036
Cerebellum	chr5:33989110-34005899	-	AMACR	NM_001167595.1	5,4,3,2	chr5:33988361-33989110|chr5:34005899-34007772	0.046803	1.12327	0.050123
Cerebellum	chr5:34803711-34811118	+	RAI14	NM_001145522.1	5,6,7,8	chr5:34796027-34803711|chr5:34811118-34811766	0.046803	1.56102	0.0361568
Cerebellum	chr5:34918363-34923234	+	BRIX1	NM_018321.3	2,3,4,5,6,7,8	chr5:34915897-34918363|chr5:34923234-34924846	0.140409	2.74058	0.0546827
Cerebellum	chr5:35659018-35709121	+	SPEF2	NM_024867.3	8,9,10,11,12,13,14,15,16,17,18,19	chr5:35654726-35659018|chr5:35709121-35712811	0.046803	0.791751	0.0708487
Cerebellum	chr5:35739918-35759719	+	SPEF2	NM_024867.3	22,23,24,25	chr5:35727823-35739918|chr5:35759719-35763521	0.0936061	0.791751	0.129225
Cerebellum	chr5:35739918-35800147	+	SPEF2	NM_024867.3	22,23,24,25,26,27,28,29,30,31,32,33,34	chr5:35727823-35739918|chr5:35800147-35806706	0.046803	0.791751	0.0708487
Cerebellum	chr5:36122279-36143406	-	LMBRD2	NM_001007527.1	9,8,7,6,5,4,3,2	chr5:36117916-36122279|chr5:36143406-36151555	0.046803	5.89168	0.0096249
Cerebellum	chr5:36136308-36143406	-	LMBRD2	NM_001007527.1	6,5,4,3,2	chr5:36124265-36136308|chr5:36143406-36151555	0.561636	5.89168	0.09686
Cerebellum	chr5:36141106-36143406	-	LMBRD2	NM_001007527.1	4,3,2	chr5:36137441-36141106|chr5:36143406-36151555	0.046803	5.89168	0.0096249
Cerebellum	chr5:36207169-36227565	-	NADK2	NM_001287340.1	8,7,6,5,4,3,2	chr5:36201161-36207169|chr5:36227565-36241358	0.046803	5.35256	0.0105925
Cerebellum	chr5:36211843-36227565	-	NADK2	NM_001287340.1	7,6,5,4,3,2	chr5:36207265-36211843|chr5:36227565-36241358	0.46803	5.35256	0.0891421
Cerebellum	chr5:36217747-36227565	-	NADK2	NM_001287340.1	6,5,4,3,2	chr5:36211922-36217747|chr5:36227565-36241358	0.046803	5.35256	0.0105925
Cerebellum	chr5:36225541-36227565	-	NADK2	NM_001287340.1	4,3,2	chr5:36219679-36225541|chr5:36227565-36241358	0.046803	5.35256	0.0105925
Cerebellum	chr5:36671028-36680589	+	SLC1A3	NM_001166695.2	4,5,6,7,8	chr5:36629587-36671028|chr5:36680589-36686064	0.140409	30.2036	0.0049782
Cerebellum	chr5:36953617-36958231	+	NIPBL	NM_015384.4	2,3,4	chr5:36877178-36953617|chr5:36958231-36961483	0.046803	5.29234	0.0107128
Cerebellum	chr5:36953617-36962274	+	NIPBL	NM_015384.4	2,3,4,5,6	chr5:36877178-36953617|chr5:36962274-36970875	0.140409	5.29234	0.0283665
Cerebellum	chr5:36953617-36972041	+	NIPBL	NM_015384.4	2,3,4,5,6,7,8	chr5:36877178-36953617|chr5:36972041-36975775	0.0936061	5.29234	0.0195397
Cerebellum	chr5:36953617-36976402	+	NIPBL	NM_015384.4	2,3,4,5,6,7,8,9	chr5:36877178-36953617|chr5:36976402-36984675	1.87212	5.29234	0.35496
Cerebellum	chr5:36953617-36986301	+	NIPBL	NM_015384.4	2,3,4,5,6,7,8,9,10	chr5:36877178-36953617|chr5:36986301-36995621	0.421227	5.29234	0.0813277
Cerebellum	chr5:36970875-36986301	+	NIPBL	NM_015384.4	7,8,9,10	chr5:36962274-36970875|chr5:36986301-36995621	0.0936061	5.29234	0.0195397
Cerebellum	chr5:37006356-37019400	+	NIPBL	NM_015384.4	17,18,19,20,21,22,23,24,25	chr5:37003347-37006356|chr5:37019400-37020458	0.046803	5.29234	0.0107128
Cerebellum	chr5:37024584-37027412	+	NIPBL	NM_015384.4	30,31,32	chr5:37022390-37024584|chr5:37027412-37036378	0.046803	5.29234	0.0107128
Cerebellum	chr5:37026228-37027412	+	NIPBL	NM_015384.4	31,32	chr5:37024719-37026228|chr5:37027412-37036378	0.280818	5.29234	0.0548471
Cerebellum	chr5:37038601-37044729	+	NIPBL	NM_015384.4	34,35,36	chr5:37036487-37038601|chr5:37044729-37045442	0.046803	5.29234	0.0107128
Cerebellum	chr5:37114959-37120340	-	C5orf42	NM_023073.3	50,49	chr5:37108471-37114959|chr5:37120340-37121616	0.936061	5.08094	0.185832
Cerebellum	chr5:37114959-37121784	-	C5orf42	NM_023073.3	50,49,48	chr5:37108471-37114959|chr5:37121784-37122429	0.0936061	5.08094	0.0203511
Cerebellum	chr5:37114959-37122488	-	C5orf42	NM_023073.3	50,49,48,47	chr5:37108471-37114959|chr5:37122488-37125243	0.140409	5.08094	0.0295445
Cerebellum	chr5:37120215-37122488	-	C5orf42	NM_023073.3	49,48,47	chr5:37115049-37120215|chr5:37122488-37125243	0.046803	5.08094	0.0111577
Cerebellum	chr5:37121616-37162566	-	C5orf42	NM_023073.3	48,47,46,45,44,43,42,41,40,39,38	chr5:37120340-37121616|chr5:37162566-37164272	0.187212	5.08094	0.0387379
Cerebellum	chr5:37122429-37239869	-	C5orf42	NM_023073.3	47,46,45,44,43,42,41,40,39,38,37,36,35,34,33,32,31,30,29,28,27,26,25,24,23,22,21,20,19,18,17,16,15,14,13,12,11,10,9,8,7	chr5:37121784-37122429|chr5:37239869-37243012	0.046803	5.08094	0.0111577
Cerebellum	chr5:37125243-37158345	-	C5orf42	NM_023073.3	46,45,44,43,42,41,40,39	chr5:37122488-37125243|chr5:37158345-37162464	0.046803	5.08094	0.0111577
Cerebellum	chr5:37125243-37164327	-	C5orf42	NM_023073.3	46,45,44,43,42,41,40,39,38,37	chr5:37122488-37125243|chr5:37164327-37165538	0.046803	5.08094	0.0111577
Cerebellum	chr5:37139339-37224740	-	C5orf42	NM_023073.3	44,43,42,41,40,39,38,37,36,35,34,33,32,31,30,29,28,27,26,25,24,23,22,21,20,19,18,17,16,15,14,13	chr5:37138848-37139339|chr5:37224740-37226303	0.046803	5.08094	0.0111577
Cerebellum	chr5:37148180-37167213	-	C5orf42	NM_023073.3	42,41,40,39,38,37,36,35	chr5:37142480-37148180|chr5:37167213-37168790	0.046803	5.08094	0.0111577
Cerebellum	chr5:37153739-37165671	-	C5orf42	NM_023073.3	41,40,39,38,37,36	chr5:37148268-37153739|chr5:37165671-37167046	0.0936061	5.08094	0.0203511
Cerebellum	chr5:37153739-37167213	-	C5orf42	NM_023073.3	41,40,39,38,37,36,35	chr5:37148268-37153739|chr5:37167213-37168790	0.140409	5.08094	0.0295445
Cerebellum	chr5:37165538-37167213	-	C5orf42	NM_023073.3	36,35	chr5:37164327-37165538|chr5:37167213-37168790	0.234015	5.08094	0.0479313
Cerebellum	chr5:37173754-37175986	-	C5orf42	NM_023073.3	32,31	chr5:37170331-37173754|chr5:37175986-37177620	0.0936061	5.08094	0.0203511
Cerebellum	chr5:37173754-37181005	-	C5orf42	NM_023073.3	32,31,30,29,28,27	chr5:37170331-37173754|chr5:37181005-37182759	0.0936061	5.08094	0.0203511
Cerebellum	chr5:37173754-37186394	-	C5orf42	NM_023073.3	32,31,30,29,28,27,26,25,24	chr5:37170331-37173754|chr5:37186394-37187413	0.046803	5.08094	0.0111577
Cerebellum	chr5:37173754-37187842	-	C5orf42	NM_023073.3	32,31,30,29,28,27,26,25,24,23,22	chr5:37170331-37173754|chr5:37187842-37195857	0.046803	5.08094	0.0111577
Cerebellum	chr5:37177620-37186394	-	C5orf42	NM_023073.3	30,29,28,27,26,25,24	chr5:37175986-37177620|chr5:37186394-37187413	0.0936061	5.08094	0.0203511
Cerebellum	chr5:37179360-37181005	-	C5orf42	NM_023073.3	29,28,27	chr5:37177700-37179360|chr5:37181005-37182759	0.0936061	5.08094	0.0203511
Cerebellum	chr5:37180856-37239869	-	C5orf42	NM_023073.3	27,26,25,24,23,22,21,20,19,18,17,16,15,14,13,12,11,10,9,8,7	chr5:37180183-37180856|chr5:37239869-37243012	0.234015	5.08094	0.0479313
Cerebellum	chr5:37187413-37205454	-	C5orf42	NM_023073.3	23,22,21,20,19,18	chr5:37186394-37187413|chr5:37205454-37206196	0.0936061	5.08094	0.0203511
Cerebellum	chr5:37187413-37224740	-	C5orf42	NM_023073.3	23,22,21,20,19,18,17,16,15,14,13	chr5:37186394-37187413|chr5:37224740-37226303	0.046803	5.08094	0.0111577
Cerebellum	chr5:37195857-37224740	-	C5orf42	NM_023073.3	21,20,19,18,17,16,15,14,13	chr5:37187842-37195857|chr5:37224740-37226303	0.140409	5.08094	0.0295445
Cerebellum	chr5:37205314-37239869	-	C5orf42	NM_023073.3	18,17,16,15,14,13,12,11,10,9,8,7	chr5:37201808-37205314|chr5:37239869-37243012	0.046803	5.08094	0.0111577
Cerebellum	chr5:37213558-37224740	-	C5orf42	NM_023073.3	16,15,14,13	chr5:37206425-37213558|chr5:37224740-37226303	0.374424	5.08094	0.0755115
Cerebellum	chr5:37221323-37247745	-	C5orf42	NM_023073.3	15,14,13,12,11,10,9,8,7,6,5,4,3,2	chr5:37213732-37221323|chr5:37247745-37249244	0.046803	5.08094	0.0111577
Cerebellum	chr5:37226303-37239869	-	C5orf42	NM_023073.3	12,11,10,9,8,7	chr5:37224740-37226303|chr5:37239869-37243012	0.046803	5.08094	0.0111577
Cerebellum	chr5:37226303-37247745	-	C5orf42	NM_023073.3	12,11,10,9,8,7,6,5,4,3,2	chr5:37224740-37226303|chr5:37247745-37249244	0.0936061	5.08094	0.0203511
Cerebellum	chr5:37227242-37227392	-	C5orf42	NM_023073.3	11	chr5:37227073-37227242|chr5:37227392-37227567	0.046803	5.08094	0.0111577
Cerebellum	chr5:37238856-37239869	-	C5orf42	NM_023073.3	8,7	chr5:37231049-37238856|chr5:37239869-37243012	1.45089	5.08094	0.28696
Cerebellum	chr5:37238856-37243119	-	C5orf42	NM_023073.3	8,7,6	chr5:37231049-37238856|chr5:37243119-37244374	0.0936061	5.08094	0.0203511
Cerebellum	chr5:37238856-37244607	-	C5orf42	NM_023073.3	8,7,6,5	chr5:37231049-37238856|chr5:37244607-37245478	0.046803	5.08094	0.0111577
Cerebellum	chr5:37238856-37247745	-	C5orf42	NM_023073.3	8,7,6,5,4,3,2	chr5:37231049-37238856|chr5:37247745-37249244	0.140409	5.08094	0.0295445
Cerebellum	chr5:37243012-37247745	-	C5orf42	NM_023073.3	6,5,4,3,2	chr5:37239869-37243012|chr5:37247745-37249244	0.327621	5.08094	0.0663181
Cerebellum	chr5:37304738-37307432	-	NUP155	NM_001278312.1	26,25,24	chr5:37303414-37304738|chr5:37307432-37309128	0.046803	5.4319	0.0104381
Cerebellum	chr5:37317987-37324107	-	NUP155	NM_001278312.1	21,20	chr5:37314328-37317987|chr5:37324107-37325900	0.140409	5.4319	0.0276391
Cerebellum	chr5:37317987-37350265	-	NUP155	NM_001278312.1	21,20,19,18,17,16,15,14,13,12,11,10,9,8,7	chr5:37314328-37317987|chr5:37350265-37351189	0.0936061	5.4319	0.0190386
Cerebellum	chr5:37325900-37328420	-	NUP155	NM_001278312.1	19,18,17	chr5:37324107-37325900|chr5:37328420-37329189	0.280818	5.4319	0.0534405
Cerebellum	chr5:37329189-37358151	-	NUP155	NM_001278312.1	16,15,14,13,12,11,10,9,8,7,6,5,4	chr5:37328420-37329189|chr5:37358151-37363887	0.046803	5.4319	0.0104381
Cerebellum	chr5:37331684-37341242	-	NUP155	NM_001278312.1	14,13,12,11	chr5:37330132-37331684|chr5:37341242-37342548	0.046803	5.4319	0.0104381
Cerebellum	chr5:37333462-37333633	-	NUP155	NM_001278312.1	13	chr5:37331795-37333462|chr5:37333633-37337817	0.046803	5.4319	0.0104381
Cerebellum	chr5:37348504-37358151	-	NUP155	NM_001278312.1	9,8,7,6,5,4	chr5:37342646-37348504|chr5:37358151-37363887	0.046803	5.4319	0.0104381
Cerebellum	chr5:37349171-37350265	-	NUP155	NM_001278312.1	8,7	chr5:37348596-37349171|chr5:37350265-37351189	0.046803	5.4319	0.0104381
Cerebellum	chr5:37349171-37352829	-	NUP155	NM_001278312.1	8,7,6,5	chr5:37348596-37349171|chr5:37352829-37358080	0.0936061	5.4319	0.0190386
Cerebellum	chr5:37697654-37703087	+	WDR70	NM_018034.2	11,12,13	chr5:37605238-37697654|chr5:37703087-37721114	0.0936061	3.75525	0.0275163
Cerebellum	chr5:37721114-37727045	+	WDR70	NM_018034.2	14,15,16,17	chr5:37703087-37721114|chr5:37727045-37752485	0.046803	3.75525	0.0150861
Cerebellum	chr5:38406125-38418255	+	EGFLAM	NM_001205301.1	7,8,9,10,11,12	chr5:38370462-38406125|chr5:38418255-38424966	0.046803	1.26368	0.0445975
Cerebellum	chr5:38448300-38458394	+	EGFLAM	NM_001205301.1	19,20,21	chr5:38445702-38448300|chr5:38458394-38462907	0.187212	1.26368	0.154836
Cerebellum	chr5:38493605-38530666	-	LIFR	NM_001127671.1	14,13,12,11,10,9,8,7,6,5,4,3,2	chr5:38490291-38493605|chr5:38530666-38556333	0.140409	10.9519	0.0137211
Cerebellum	chr5:38496381-38530666	-	LIFR	NM_001127671.1	13,12,11,10,9,8,7,6,5,4,3,2	chr5:38493785-38496381|chr5:38530666-38556333	0.795651	10.9519	0.0734955
Cerebellum	chr5:38510463-38530666	-	LIFR	NM_001127671.1	7,6,5,4,3,2	chr5:38506632-38510463|chr5:38530666-38556333	0.748848	10.9519	0.0692259
Cerebellum	chr5:38523418-38530666	-	LIFR	NM_001127671.1	5,4,3,2	chr5:38511964-38523418|chr5:38530666-38556333	6.59923	10.9519	0.602927
Cerebellum	chr5:38917545-38931964	+	OSMR	NM_001323505.1	10,11,12,13,14,15,16	chr5:38904503-38917545|chr5:38931964-38932462	0.046803	0.564389	0.0988929
Cerebellum	chr5:38949355-38954861	-	RICTOR	NM_001285439.1	32,31,30,29,28,27	chr5:38947441-38949355|chr5:38954861-38955594	0.046803	6.67528	0.00849673
Cerebellum	chr5:38955594-38959321	-	RICTOR	NM_001285439.1	26,25,24,23,22	chr5:38954861-38955594|chr5:38959321-38959778	0.046803	6.67528	0.00849673
Cerebellum	chr5:38967160-38968030	-	RICTOR	NM_001285439.1	14,13,12	chr5:38966721-38967160|chr5:38968030-38971876	0.140409	6.67528	0.0224985
Cerebellum	chr5:38967160-38978650	-	RICTOR	NM_001285439.1	14,13,12,11,10,9	chr5:38966721-38967160|chr5:38978650-38981866	0.0936061	6.67528	0.0154976
Cerebellum	chr5:38971876-38978650	-	RICTOR	NM_001285439.1	11,10,9	chr5:38968030-38971876|chr5:38978650-38981866	1.02967	6.67528	0.155516
Cerebellum	chr5:38971876-38982036	-	RICTOR	NM_001285439.1	11,10,9,8	chr5:38968030-38971876|chr5:38982036-38990948	0.234015	6.67528	0.0365004
Cerebellum	chr5:38971876-38991075	-	RICTOR	NM_001285439.1	11,10,9,8,7	chr5:38968030-38971876|chr5:38991075-38996818	0.046803	6.67528	0.00849673
Cerebellum	chr5:38975536-38982036	-	RICTOR	NM_001285439.1	10,9,8	chr5:38971959-38975536|chr5:38982036-38990948	0.0936061	6.67528	0.0154976
Cerebellum	chr5:38981866-39021136	-	RICTOR	NM_001285439.1	8,7,6,5,4,3	chr5:38978650-38981866|chr5:39021136-39074110	0.0936061	6.67528	0.0154976
Cerebellum	chr5:38990948-39003622	-	RICTOR	NM_001285439.1	7,6,5,4	chr5:38982036-38990948|chr5:39003622-39021038	4.07186	6.67528	0.610575
Cerebellum	chr5:38990948-39021136	-	RICTOR	NM_001285439.1	7,6,5,4,3	chr5:38982036-38990948|chr5:39021136-39074110	0.748848	6.67528	0.11351
Cerebellum	chr5:39002534-39021136	-	RICTOR	NM_001285439.1	5,4,3	chr5:38996882-39002534|chr5:39021136-39074110	0.280818	6.67528	0.0435013
Cerebellum	chr5:40728344-40728476	-	TTC33	NM_012382.2	4	chr5:40716498-40728344|chr5:40728476-40730261	0.046803	3.1475	0.0179899
Cerebellum	chr5:40728344-40730343	-	TTC33	NM_012382.2	4,3	chr5:40716498-40728344|chr5:40730343-40746797	0.374424	3.1475	0.121749
Cerebellum	chr5:40728344-40747019	-	TTC33	NM_012382.2	4,3,2	chr5:40716498-40728344|chr5:40747019-40755823	0.187212	3.1475	0.0624582
Cerebellum	chr5:40764513-40771863	-	PRKAA1	NM_006251.5	8,7,6,5,4	chr5:40763022-40764513|chr5:40771863-40775409	0.187212	4.38193	0.0449033
Cerebellum	chr5:40764513-40775503	-	PRKAA1	NM_006251.5	8,7,6,5,4,3	chr5:40763022-40764513|chr5:40775503-40777444	0.0936061	4.38193	0.0235901
Cerebellum	chr5:40764513-40777586	-	PRKAA1	NM_006251.5	8,7,6,5,4,3,2	chr5:40763022-40764513|chr5:40777586-40798062	0.187212	4.38193	0.0449033
Cerebellum	chr5:41749526-41807438	-	OXCT1	NM_000436.3	15,14,13,12,11,10,9,8	chr5:41739491-41749526|chr5:41807438-41840450	0.234015	6.21895	0.0391743
Cerebellum	chr5:41762110-41807438	-	OXCT1	NM_000436.3	14,13,12,11,10,9,8	chr5:41749607-41762110|chr5:41807438-41840450	0.234015	6.21895	0.0391743
Cerebellum	chr5:41794002-41807438	-	OXCT1	NM_000436.3	13,12,11,10,9,8	chr5:41762200-41794002|chr5:41807438-41840450	0.842454	6.21895	0.136854
Cerebellum	chr5:41840450-41862750	-	OXCT1	NM_000436.3	7,6,5,4,3,2	chr5:41807438-41840450|chr5:41862750-41870280	0.140409	6.21895	0.0241468
Cerebellum	chr5:42688889-42700002	+	GHR	NM_000163.4	4,5,6	chr5:42629103-42688889|chr5:42700002-42711206	0.140409	0.691645	0.214366
Cerebellum	chr5:42711206-42713519	+	GHR	NM_000163.4	7,8	chr5:42700002-42711206|chr5:42713519-42718051	0.140409	0.691645	0.214366
Cerebellum	chr5:43122038-43139309	+	ZNF131	NR_123719.1	2,3,4	chr5:43121123-43122038|chr5:43139309-43161248	0.140409	2.09276	0.0715292
Cerebellum	chr5:43122038-43161931	+	ZNF131	NR_123719.1	2,3,4,5,6	chr5:43121123-43122038|chr5:43161931-43173317	0.140409	2.09276	0.0715292
Cerebellum	chr5:43139164-43161931	+	ZNF131	NR_123719.1	4,5,6	chr5:43123310-43139164|chr5:43161931-43173317	0.046803	2.09276	0.0270135
Cerebellum	chr5:43161248-43161931	+	ZNF131	NR_123719.1	5,6	chr5:43139309-43161248|chr5:43161931-43173317	0.889257	2.09276	0.427655
Cerebellum	chr5:43292473-43297166	-	HMGCS1	NM_001324219.1	9,8,7,6,5,4	chr5:43291220-43292473|chr5:43297166-43298008	0.421227	22.3718	0.0192668
Cerebellum	chr5:43294055-43297166	-	HMGCS1	NM_001324219.1	7,6,5,4	chr5:43292973-43294055|chr5:43297166-43298008	0.280818	22.3718	0.0129935
Cerebellum	chr5:43295751-43297166	-	HMGCS1	NM_001324219.1	5,4	chr5:43294861-43295751|chr5:43297166-43298008	0.702045	22.3718	0.0318135
Cerebellum	chr5:43609142-43624120	+	NNT	NM_012343.3	2,3,4,5,6	chr5:43602890-43609142|chr5:43624120-43628199	0.046803	8.08288	0.00701889
Cerebellum	chr5:43609142-43659350	+	NNT	NM_012343.3	2,3,4,5,6,7,8,9,10,11,12,13,14,15,16,17	chr5:43602890-43609142|chr5:43659350-43675510	0.046803	8.08288	0.00701889
Cerebellum	chr5:43609142-43677806	+	NNT	NM_012343.3	2,3,4,5,6,7,8,9,10,11,12,13,14,15,16,17,18,19	chr5:43602890-43609142|chr5:43677806-43700118	0.046803	8.08288	0.00701889
Cerebellum	chr5:43624031-43659350	+	NNT	NM_012343.3	6,7,8,9,10,11,12,13,14,15,16,17	chr5:43619119-43624031|chr5:43659350-43675510	0.187212	8.08288	0.0243686
Cerebellum	chr5:43624031-43677806	+	NNT	NM_012343.3	6,7,8,9,10,11,12,13,14,15,16,17,18,19	chr5:43619119-43624031|chr5:43677806-43700118	0.046803	8.08288	0.00701889
Cerebellum	chr5:43628199-43677806	+	NNT	NM_012343.3	7,8,9,10,11,12,13,14,15,16,17,18,19	chr5:43624120-43628199|chr5:43677806-43700118	0.046803	8.08288	0.00701889
Cerebellum	chr5:43675510-43677806	+	NNT	NM_012343.3	18,19	chr5:43659350-43675510|chr5:43677806-43700118	2.10614	8.08288	0.261481
Cerebellum	chr5:45353099-45645608	-	HCN1	NM_021072.3	5,4,3,2	chr5:45303839-45353099|chr5:45645608-45695668	0.046803	2.76806	0.020447
Cerebellum	chr5:45645184-45645608	-	HCN1	NM_021072.3	2	chr5:45462007-45645184|chr5:45645608-45695668	1.63811	2.76806	0.593257
Cerebellum	chr5:50750150-50763242	+	PARP8	NM_001178055.1	4,5,6,7,8	chr5:50668125-50750150|chr5:50763242-50778068	0.748848	4.27592	0.177056
Cerebellum	chr5:50759642-50763242	+	PARP8	NM_001178055.1	5,6,7,8	chr5:50750188-50759642|chr5:50763242-50778068	0.234015	4.27592	0.0569341
Cerebellum	chr5:50759642-50778650	+	PARP8	NM_001178055.1	5,6,7,8,9,10	chr5:50750188-50759642|chr5:50778650-50788522	0.0936061	4.27592	0.0241736
Cerebellum	chr5:50778068-50797233	+	PARP8	NM_001178055.1	9,10,11,12,13,14,15	chr5:50763242-50778068|chr5:50797233-50815431	0.280818	4.27592	0.0678542
Cerebellum	chr5:50788522-50797233	+	PARP8	NM_001178055.1	11,12,13,14,15	chr5:50778650-50788522|chr5:50797233-50815431	0.0936061	4.27592	0.0241736
Cerebellum	chr5:52849364-52865817	+	ITGA1	NM_181501.1	2,3,4,5,6	chr5:52788414-52849364|chr5:52865817-52881872	0.046803	1.22022	0.046173
Cerebellum	chr5:52861446-52865817	+	ITGA1	NM_181501.1	3,4,5,6	chr5:52849485-52861446|chr5:52865817-52881872	0.0936061	1.22022	0.0842174
Cerebellum	chr5:52922776-52939944	+	ITGA1	NM_181501.1	18,19,20,21,22,23,24,25,26	chr5:52920468-52922776|chr5:52939944-52944942	0.046803	1.22022	0.046173
Cerebellum	chr5:53603451-53604895	+	NDUFS4	NR_134473.1	2,3	chr5:53560760-53603451|chr5:53604895-53646232	0.234015	5.23024	0.0465657
Cerebellum	chr5:53646232-53658624	+	NDUFS4	NM_002495.3	3,4	chr5:53603530-53646232|chr5:53658624-53683117	0.327621	5.23024	0.0644286
Cerebellum	chr5:55267137-55270706	-	DHX29	NM_019030.2	23,22,21,20,19	chr5:55262932-55267137|chr5:55270706-55272086	0.046803	2.88919	0.0195927
Cerebellum	chr5:55267137-55272175	-	DHX29	NM_019030.2	23,22,21,20,19,18	chr5:55262932-55267137|chr5:55272175-55273292	0.187212	2.88919	0.0680232
Cerebellum	chr5:55267137-55273377	-	DHX29	NM_019030.2	23,22,21,20,19,18,17	chr5:55262932-55267137|chr5:55273377-55274613	0.0936061	2.88919	0.0357362
Cerebellum	chr5:55269412-55281515	-	DHX29	NM_019030.2	21,20,19,18,17,16,15,14,13,12	chr5:55267822-55269412|chr5:55281515-55283202	0.046803	2.88919	0.0195927
Cerebellum	chr5:55272086-55281515	-	DHX29	NM_019030.2	18,17,16,15,14,13,12	chr5:55270706-55272086|chr5:55281515-55283202	0.046803	2.88919	0.0195927
Cerebellum	chr5:55273292-55281515	-	DHX29	NM_019030.2	17,16,15,14,13,12	chr5:55272175-55273292|chr5:55281515-55283202	0.140409	2.88919	0.0518797
Cerebellum	chr5:55274613-55281515	-	DHX29	NM_019030.2	16,15,14,13,12	chr5:55273377-55274613|chr5:55281515-55283202	0.234015	2.88919	0.0841667
Cerebellum	chr5:55322326-55328811	+	SKIV2L2	NM_015360.4	2,3,4,5	chr5:55308147-55322326|chr5:55328811-55340009	0.046803	6.74144	0.00841347
Cerebellum	chr5:55324131-55366875	+	SKIV2L2	NM_015360.4	3,4,5,6,7,8,9,10,11,12,13,14,15,16	chr5:55322464-55324131|chr5:55366875-55378313	0.140409	6.74144	0.0222781
Cerebellum	chr5:55327715-55328811	+	SKIV2L2	NM_015360.4	4,5	chr5:55324198-55327715|chr5:55328811-55340009	0.234015	6.74144	0.0361427
Cerebellum	chr5:55327715-55345196	+	SKIV2L2	NM_015360.4	4,5,6,7,8,9,10	chr5:55324198-55327715|chr5:55345196-55347012	0.140409	6.74144	0.0222781
Cerebellum	chr5:55327715-55400421	+	SKIV2L2	NM_015360.4	4,5,6,7,8,9,10,11,12,13,14,15,16,17,18,19,20,21	chr5:55324198-55327715|chr5:55400421-55405424	0.187212	6.74144	0.0292104
Cerebellum	chr5:55340009-55358698	+	SKIV2L2	NM_015360.4	6,7,8,9,10,11,12,13,14,15	chr5:55328811-55340009|chr5:55358698-55366724	0.187212	6.74144	0.0292104
Cerebellum	chr5:55340009-55379195	+	SKIV2L2	NM_015360.4	6,7,8,9,10,11,12,13,14,15,16,17,18	chr5:55328811-55340009|chr5:55379195-55387973	0.0936061	6.74144	0.0153458
Cerebellum	chr5:55341680-55353269	+	SKIV2L2	NM_015360.4	7,8,9,10,11,12,13,14	chr5:55340184-55341680|chr5:55353269-55358572	0.046803	6.74144	0.00841347
Cerebellum	chr5:55341680-55358698	+	SKIV2L2	NM_015360.4	7,8,9,10,11,12,13,14,15	chr5:55340184-55341680|chr5:55358698-55366724	0.046803	6.74144	0.00841347
Cerebellum	chr5:55343330-55351029	+	SKIV2L2	NM_015360.4	8,9,10,11,12,13	chr5:55341771-55343330|chr5:55351029-55353167	0.46803	6.74144	0.0708042
Cerebellum	chr5:55343330-55353269	+	SKIV2L2	NM_015360.4	8,9,10,11,12,13,14	chr5:55341771-55343330|chr5:55353269-55358572	0.234015	6.74144	0.0361427
Cerebellum	chr5:55343330-55366875	+	SKIV2L2	NM_015360.4	8,9,10,11,12,13,14,15,16	chr5:55341771-55343330|chr5:55366875-55378313	0.374424	6.74144	0.0569396
Cerebellum	chr5:55353167-55366875	+	SKIV2L2	NM_015360.4	14,15,16	chr5:55351029-55353167|chr5:55366875-55378313	0.046803	6.74144	0.00841347
Cerebellum	chr5:55353167-55379195	+	SKIV2L2	NM_015360.4	14,15,16,17,18	chr5:55351029-55353167|chr5:55379195-55387973	0.046803	6.74144	0.00841347
Cerebellum	chr5:55366724-55379195	+	SKIV2L2	NM_015360.4	16,17,18	chr5:55358698-55366724|chr5:55379195-55387973	0.140409	6.74144	0.0222781
Cerebellum	chr5:55441850-55475450	-	PLPP1	NM_003711.3	4,3,2	chr5:55426039-55441850|chr5:55475450-55534571	0.514833	1.74107	0.299721
Cerebellum	chr5:55441850-55491114	-	PLPP1	NM_176895.2	4,3,2	chr5:55426039-55441850|chr5:55491114-55534571	0.187212	1.74107	0.112624
Cerebellum	chr5:55467868-55475450	-	PLPP1	NM_003711.3	3,2	chr5:55441908-55467868|chr5:55475450-55534571	0.0936061	1.74107	0.0591672
Cerebellum	chr5:55467868-55491114	-	PLPP1	NM_176895.2	3,2	chr5:55441908-55467868|chr5:55491114-55534571	0.187212	1.74107	0.112624
Cerebellum	chr5:55475298-55491114	-	PLPP1	NR_103485.1	3,2	chr5:55468149-55475298|chr5:55491114-55534571	0.280818	1.74107	0.16608
Cerebellum	chr5:55490959-55491114	-	PLPP1	NM_176895.2	2	chr5:55468149-55490959|chr5:55491114-55534571	0.0936061	1.74107	0.0591672
Cerebellum	chr5:55635543-55669321	-	SLC38A9	NM_001258286.1	11,10,9,8,7,6,5	chr5:55633902-55635543|chr5:55669321-55669556	0.046803	2.62522	0.0215553
Cerebellum	chr5:55635543-55656774	-	SLC38A9	NM_001258286.1	11,10,9,8,7	chr5:55633902-55635543|chr5:55656774-55664692	0.046803	2.62522	0.0215553
Cerebellum	chr5:55645788-55649314	-	SLC38A9	NM_001258286.1	10,9	chr5:55635657-55645788|chr5:55649314-55652528	0.046803	2.62522	0.0215553
Cerebellum	chr5:55645788-55656774	-	SLC38A9	NM_001258286.1	10,9,8,7	chr5:55635657-55645788|chr5:55656774-55664692	0.140409	2.62522	0.0570764
Cerebellum	chr5:55645788-55664863	-	SLC38A9	NM_001258286.1	10,9,8,7,6	chr5:55635657-55645788|chr5:55664863-55669227	1.35729	2.62522	0.518851
Cerebellum	chr5:55649206-55656774	-	SLC38A9	NM_001258286.1	9,8,7	chr5:55645895-55649206|chr5:55656774-55664692	0.0936061	2.62522	0.0393158
Cerebellum	chr5:55652528-55664863	-	SLC38A9	NM_001258286.1	8,7,6	chr5:55649314-55652528|chr5:55664863-55669227	0.234015	2.62522	0.0925975
Cerebellum	chr5:55652528-55697992	-	SLC38A9	NM_001282429.1	9,8,7,6,5,4,3	chr5:55649314-55652528|chr5:55697992-55711451	0.046803	2.62522	0.0215553
Cerebellum	chr5:55669227-55669879	-	SLC38A9	NM_001258286.1	5,4,3	chr5:55664863-55669227|chr5:55669879-55672562	0.0936061	2.62522	0.0393158
Cerebellum	chr5:55779963-55781981	+	DDX4	NM_001166533.1	7,8,9	chr5:55764064-55779963|chr5:55781981-55785296	0.046803	0.0178297	2.04109
Cerebellum	chr5:55954809-55964312	-	IL6ST	NM_002184.3	11,10,9,8,7,6	chr5:55952351-55954809|chr5:55964312-55968275	0.0936061	8.11155	0.0127569
Cerebellum	chr5:56856599-56859915	+	MAP3K1	NM_005921.1	2,3	chr5:56816055-56856599|chr5:56859915-56864733	0.046803	2.97887	0.0190048
Cerebellum	chr5:56856599-56873005	+	MAP3K1	NM_005921.1	2,3,4,5,6,7,8,9	chr5:56816055-56856599|chr5:56873005-56875031	0.046803	2.97887	0.0190048
Cerebellum	chr5:56864733-56865977	+	MAP3K1	NM_005921.1	4,5,6	chr5:56859915-56864733|chr5:56865977-56871909	3.83785	2.97887	1.28739
Cerebellum	chr5:56864733-56882866	+	MAP3K1	NM_005921.1	4,5,6,7,8,9,10,11,12,13,14	chr5:56859915-56864733|chr5:56882866-56883526	0.140409	2.97887	0.050323
Cerebellum	chr5:56864733-56883679	+	MAP3K1	NM_005921.1	4,5,6,7,8,9,10,11,12,13,14,15	chr5:56859915-56864733|chr5:56883679-56884663	0.0936061	2.97887	0.0346639
Cerebellum	chr5:56937577-56947071	-	MIER3	NM_001297599.1	5,4,3	chr5:56935751-56937577|chr5:56947071-56950627	0.046803	3.98996	0.0142009
Cerebellum	chr5:57214073-57231321	+	GPBP1	NM_022913.3	3,4,5	chr5:57176400-57214073|chr5:57231321-57235965	0.046803	9.67485	0.00586514
Cerebellum	chr5:57214073-57251141	+	GPBP1	NM_022913.3	3,4,5,6,7,8,9,10	chr5:57176400-57214073|chr5:57251141-57261179	0.046803	9.67485	0.00586514
Cerebellum	chr5:57230845-57231321	+	GPBP1	NM_001203246.1	3,4	chr5:57176400-57230845|chr5:57231321-57235965	1.07647	9.67485	0.112182
Cerebellum	chr5:57235965-57247215	+	GPBP1	NM_001203246.1	5,6,7	chr5:57231321-57235965|chr5:57247215-57249408	0.0936061	9.67485	0.0106977
Cerebellum	chr5:57235965-57249576	+	GPBP1	NM_001203246.1	5,6,7,8	chr5:57231321-57235965|chr5:57249576-57250953	0.0936061	9.67485	0.0106977
Cerebellum	chr5:57246299-57247215	+	GPBP1	NM_001203246.1	6,7	chr5:57236032-57246299|chr5:57247215-57249408	0.608439	9.67485	0.0638563
Cerebellum	chr5:57246299-57249576	+	GPBP1	NM_001203246.1	6,7,8	chr5:57236032-57246299|chr5:57249576-57250953	0.982864	9.67485	0.102517
Cerebellum	chr5:57246299-57251141	+	GPBP1	NM_001203246.1	6,7,8,9	chr5:57236032-57246299|chr5:57251141-57261179	1.91892	9.67485	0.199169
Cerebellum	chr5:57246299-57261282	+	GPBP1	NM_001203246.1	6,7,8,9,10	chr5:57236032-57246299|chr5:57261282-57262593	0.280818	9.67485	0.0300281
Cerebellum	chr5:58988492-58990902	-	PDE4D	NM_001197223.1	6,5,4	chr5:58977345-58988492|chr5:58990902-58991831	0.046803	6.6126	0.00857715
Cerebellum	chr5:58988492-58993465	-	PDE4D	NM_001197223.1	6,5,4,3,2	chr5:58977345-58988492|chr5:58993465-58999488	1.21688	6.6126	0.185256
Cerebellum	chr5:58988492-59215968	-	PDE4D	NM_001197220.1	11,10,9,8,7,6,5,4,3,2	chr5:58977345-58988492|chr5:59215968-59275337	0.046803	6.6126	0.00857715
Cerebellum	chr5:59180594-59215968	-	PDE4D	NM_001197220.1	5,4,3,2	chr5:59038971-59180594|chr5:59215968-59275337	1.5913	6.6126	0.241794
Cerebellum	chr5:60638749-60647533	-	DEPDC1B	NM_001145208.1	7,6,5,4,3	chr5:60605856-60638749|chr5:60647533-60686961	0.46803	1.4977	0.31706
Cerebellum	chr5:60638749-60687227	-	DEPDC1B	NM_001145208.1	7,6,5,4,3,2	chr5:60605856-60638749|chr5:60687227-60700045	0.046803	1.4977	0.0376754
Cerebellum	chr5:60764226-60787431	-	ELOVL7	NM_001104558.1	6,5,4,3,2	chr5:60757645-60764226|chr5:60787431-60844159	0.046803	1.45758	0.0387052
Cerebellum	chr5:60766573-60787431	-	ELOVL7	NM_001104558.1	5,4,3,2	chr5:60764332-60766573|chr5:60787431-60844159	0.046803	1.45758	0.0387052
Cerebellum	chr5:60887439-60904873	-	ERCC8	NM_000082.3	11,10,9,8,7,6,5	chr5:60874683-60887439|chr5:60904873-60918264	0.140409	2.68905	0.0557267
Cerebellum	chr5:60898275-60903716	-	ERCC8	NM_000082.3	9,8,7,6	chr5:60891086-60898275|chr5:60903716-60904791	0.0936061	2.68905	0.0383862
Cerebellum	chr5:60898275-60928959	-	ERCC8	NM_000082.3	9,8,7,6,5,4,3,2	chr5:60891086-60898275|chr5:60928959-60944931	0.140409	2.68905	0.0557267
Cerebellum	chr5:60918264-60928959	-	ERCC8	NM_000082.3	4,3,2	chr5:60904873-60918264|chr5:60928959-60944931	0.046803	2.68905	0.0210456
Cerebellum	chr5:61472680-61473037	+	ZSWIM6	NM_020928.1	2	chr5:61332948-61472680|chr5:61473037-61490785	1.26368	4.07546	0.311759
Cerebellum	chr5:61472680-61494410	+	ZSWIM6	NM_020928.1	2,3,4	chr5:61332948-61472680|chr5:61494410-61521262	0.889257	4.07546	0.220111
Cerebellum	chr5:61530051-61535619	+	ZSWIM6	NM_020928.1	8,9,10	chr5:61526396-61530051|chr5:61535619-61538813	0.0936061	4.07546	0.0253597
Cerebellum	chr5:62347129-62350120	+	KIF2A	NM_001098511.2	2,3,4	chr5:62306536-62347129|chr5:62350120-62352587	0.234015	10.7834	0.0226078
Cerebellum	chr5:62352587-62355254	+	KIF2A	NM_001098511.2	5,6,7	chr5:62350120-62352587|chr5:62355254-62357690	0.046803	10.7834	0.00526275
Cerebellum	chr5:62357690-62361529	+	KIF2A	NM_001098511.2	8,9,10,11	chr5:62355254-62357690|chr5:62361529-62362449	0.046803	10.7834	0.00526275
Cerebellum	chr5:62362449-62381253	+	KIF2A	NM_001098511.2	12,13,14,15,16,17,18,19,20	chr5:62361529-62362449|chr5:62381253-62385483	0.046803	10.7834	0.00526275
Cerebellum	chr5:62363177-62366481	+	KIF2A	NM_001098511.2	13,14,15,16	chr5:62362541-62363177|chr5:62366481-62372437	0.0936061	10.7834	0.009599
Cerebellum	chr5:62390875-62394607	-	DIMT1	NM_014473.2	11,10,9,8,7	chr5:62389052-62390875|chr5:62394607-62398510	0.046803	1.55301	0.0363421
Cerebellum	chr5:62393954-62394607	-	DIMT1	NM_014473.2	8,7	chr5:62392990-62393954|chr5:62394607-62398510	0.187212	1.55301	0.126175
Cerebellum	chr5:62394483-62398881	-	DIMT1	NM_014473.2	7,6,5,4	chr5:62394047-62394483|chr5:62398881-62402035	0.046803	1.55301	0.0363421
Cerebellum	chr5:62437273-62537289	+	IPO11	NM_016338.4	2,3,4,5,6,7,8,9,10,11,12,13,14,15,16,17,18,19,20,21,22,23,24	chr5:62412929-62437273|chr5:62537289-62550366	0.046803	3.64902	0.0155241
Cerebellum	chr5:62449926-62451933	+	IPO11	NM_016338.4	4,5	chr5:62443083-62449926|chr5:62451933-62467130	0.748848	3.64902	0.207391
Cerebellum	chr5:62474415-62494124	+	IPO11	NM_016338.4	8,9,10,11,12,13,14,15,16	chr5:62470308-62474415|chr5:62494124-62504666	0.0936061	3.64902	0.0283152
Cerebellum	chr5:62476682-62591672	+	IPO11	NM_016338.4	9,10,11,12,13,14,15,16,17,18,19,20,21,22,23,24,25,26,27,28	chr5:62474464-62476682|chr5:62591672-62601763	0.046803	3.64902	0.0155241
Cerebellum	chr5:62483100-62494124	+	IPO11	NM_016338.4	10,11,12,13,14,15,16	chr5:62476753-62483100|chr5:62494124-62504666	0.187212	3.64902	0.0538975
Cerebellum	chr5:62483100-62506357	+	IPO11	NM_016338.4	10,11,12,13,14,15,16,17,18,19	chr5:62476753-62483100|chr5:62506357-62515387	0.046803	3.64902	0.0155241
Cerebellum	chr5:62487770-62490220	+	IPO11	NM_016338.4	13,14,15	chr5:62485462-62487770|chr5:62490220-62493997	0.234015	3.64902	0.0666886
Cerebellum	chr5:62504666-62530785	+	IPO11	NM_016338.4	17,18,19,20,21,22	chr5:62494124-62504666|chr5:62530785-62536701	0.046803	3.64902	0.0155241
Cerebellum	chr5:62504666-62561257	+	IPO11	NM_016338.4	17,18,19,20,21,22,23,24,25,26,27	chr5:62494124-62504666|chr5:62561257-62591576	0.046803	3.64902	0.0155241
Cerebellum	chr5:62536701-62550462	+	IPO11	NM_016338.4	23,24,25	chr5:62530785-62536701|chr5:62550462-62551222	0.046803	3.64902	0.0155241
Cerebellum	chr5:62536701-62561257	+	IPO11	NM_016338.4	23,24,25,26,27	chr5:62530785-62536701|chr5:62561257-62591576	0.140409	3.64902	0.0411064
Cerebellum	chr5:62550366-62561257	+	IPO11	NM_016338.4	25,26,27	chr5:62537289-62550366|chr5:62561257-62591576	0.702045	3.64902	0.1946
Cerebellum	chr5:62550366-62591672	+	IPO11	NM_016338.4	25,26,27,28	chr5:62537289-62550366|chr5:62591672-62601763	0.234015	3.64902	0.0666886
Cerebellum	chr5:62550366-62601848	+	IPO11	NM_016338.4	25,26,27,28,29	chr5:62537289-62550366|chr5:62601848-62627153	0.140409	3.64902	0.0411064
Cerebellum	chr5:62561135-62601848	+	IPO11	NM_016338.4	27,28,29	chr5:62551336-62561135|chr5:62601848-62627153	0.046803	3.64902	0.0155241
Cerebellum	chr5:64200807-64212160	+	RNF180	NM_001323291.1	2,3	chr5:64165953-64200807|chr5:64212160-64217360	0.0936061	6.51342	0.0158822
Cerebellum	chr5:64200807-64330406	+	RNF180	NM_001113561.2	2,3,4,5,6,7	chr5:64165953-64200807|chr5:64330406-64369614	0.046803	6.51342	0.00870755
Cerebellum	chr5:64325185-64330406	+	RNF180	NM_001113561.2	6,7	chr5:64217396-64325185|chr5:64330406-64369614	2.94859	6.51342	0.453534
Cerebellum	chr5:64781920-64804386	+	CWC27	NM_001297645.1	3,4,5,6,7,8,9,10	chr5:64774787-64781920|chr5:64804386-64807598	0.0936061	1.82532	0.0564513
Cerebellum	chr5:64788950-64804386	+	CWC27	NM_001297645.1	7,8,9,10	chr5:64786627-64788950|chr5:64804386-64807598	1.40409	1.82532	0.770488
Cerebellum	chr5:64800247-64804386	+	CWC27	NM_001297645.1	8,9,10	chr5:64789020-64800247|chr5:64804386-64807598	0.561636	1.82532	0.311464
Cerebellum	chr5:64885442-64977238	+	CWC27	NM_005869.3	11,12,13	chr5:64804386-64885442|chr5:64977238-65018158	0.046803	1.82532	0.03095
Cerebellum	chr5:65170616-65197151	-	ADAMTS6	NM_197941.3	24,23,22,21	chr5:65151945-65170616|chr5:65197151-65214793	0.608439	1.90168	0.323506
Cerebellum	chr5:65170616-65215487	-	ADAMTS6	NM_197941.3	24,23,22,21,20,19	chr5:65151945-65170616|chr5:65215487-65224319	0.046803	1.90168	0.0297137
Cerebellum	chr5:65224319-65226219	-	ADAMTS6	NM_197941.3	18,17,16	chr5:65215487-65224319|chr5:65226219-65242103	0.327621	1.90168	0.17661
Cerebellum	chr5:65242103-65273443	-	ADAMTS6	NR_135689.1	16,15,14,13	chr5:65226219-65242103|chr5:65273443-65291328	0.046803	1.90168	0.0297137
Cerebellum	chr5:65242103-65273447	-	ADAMTS6	NM_197941.3	15,14,13,12	chr5:65226219-65242103|chr5:65273447-65291328	0.0936061	1.90168	0.0541963
Cerebellum	chr5:65242103-65300131	-	ADAMTS6	NM_197941.3	15,14,13,12,11,10	chr5:65226219-65242103|chr5:65300131-65329377	0.140409	1.90168	0.078679
Cerebellum	chr5:65242103-65473952	-	ADAMTS6	NM_197941.3	15,14,13,12,11,10,9,8,7,6,5,4,3,2	chr5:65226219-65242103|chr5:65473952-65481342	0.0936061	1.90168	0.0541963
Cerebellum	chr5:65260599-65273447	-	ADAMTS6	NM_197941.3	14,13,12	chr5:65242206-65260599|chr5:65273447-65291328	0.280818	1.90168	0.152127
Cerebellum	chr5:65260599-65291470	-	ADAMTS6	NM_197941.3	14,13,12,11	chr5:65242206-65260599|chr5:65291470-65299984	0.140409	1.90168	0.078679
Cerebellum	chr5:65260599-65473952	-	ADAMTS6	NM_197941.3	14,13,12,11,10,9,8,7,6,5,4,3,2	chr5:65242206-65260599|chr5:65473952-65481342	0.421227	1.90168	0.225575
Cerebellum	chr5:65329377-65473952	-	ADAMTS6	NM_197941.3	9,8,7,6,5,4,3,2	chr5:65300131-65329377|chr5:65473952-65481342	0.140409	1.90168	0.078679
Cerebellum	chr5:65451474-65452918	-	ADAMTS6	NM_197941.3	7,6,5	chr5:65334085-65451474|chr5:65452918-65460169	0.374424	1.90168	0.201092
Cerebellum	chr5:65451474-65460338	-	ADAMTS6	NM_197941.3	7,6,5,4	chr5:65334085-65451474|chr5:65460338-65470777	0.187212	1.90168	0.103162
Cerebellum	chr5:65451474-65471142	-	ADAMTS6	NM_197941.3	7,6,5,4,3	chr5:65334085-65451474|chr5:65471142-65473576	0.046803	1.90168	0.0297137
Cerebellum	chr5:65451474-65473952	-	ADAMTS6	NM_197941.3	7,6,5,4,3,2	chr5:65334085-65451474|chr5:65473952-65481342	2.43376	1.90168	1.27833
Cerebellum	chr5:65521474-65551636	-	CENPK	NM_001267038.1	10,9,8,7,6,5	chr5:65518633-65521474|chr5:65551636-65552492	0.046803	1.31985	0.042714
Cerebellum	chr5:65528451-65529199	-	CENPK	NM_001267038.1	9,8,7	chr5:65521528-65528451|chr5:65529199-65542801	0.187212	1.31985	0.148297
Cerebellum	chr5:65528451-65551636	-	CENPK	NM_001267038.1	9,8,7,6,5	chr5:65521528-65528451|chr5:65551636-65552492	0.0936061	1.31985	0.0779083
Cerebellum	chr5:65567512-65572286	+	PPWD1	NM_015342.3	2,3,4,5	chr5:65563506-65567512|chr5:65572286-65576878	0.187212	1.82957	0.107205
Cerebellum	chr5:65576878-65586181	+	PPWD1	NM_015342.3	6,7,8,9,10	chr5:65572286-65576878|chr5:65586181-65587252	0.046803	1.82957	0.0308784
Cerebellum	chr5:65583037-65583219	+	PPWD1	NM_015342.3	8	chr5:65579613-65583037|chr5:65583219-65585013	0.046803	1.82957	0.0308784
Cerebellum	chr5:65604910-65618255	-	TRIM23	NM_001656.3	7,6,5,4,3,2	chr5:65597180-65604910|chr5:65618255-65624193	0.140409	6.57114	0.0228545
Cerebellum	chr5:65635300-65636043	+	TRAPPC13	NM_001093755.1	2,3	chr5:65625106-65635300|chr5:65636043-65637695	0.046803	2.85498	0.0198266
Cerebellum	chr5:65635300-65647182	+	TRAPPC13	NM_001093755.1	2,3,4,5	chr5:65625106-65635300|chr5:65647182-65650809	0.046803	2.85498	0.0198266
Cerebellum	chr5:65647054-65658501	+	TRAPPC13	NM_001093755.1	5,6,7,8,9	chr5:65637780-65647054|chr5:65658501-65660698	0.046803	2.85498	0.0198266
Cerebellum	chr5:65650809-65658501	+	TRAPPC13	NM_001093755.1	6,7,8,9	chr5:65647182-65650809|chr5:65658501-65660698	0.140409	2.85498	0.0524991
Cerebellum	chr5:65680493-65704378	-	SGTB	NM_019072.2	8,7,6,5	chr5:65672281-65680493|chr5:65704378-65708488	0.0936061	4.66158	0.0221779
Cerebellum	chr5:65704278-65708558	-	SGTB	NM_019072.2	5,4	chr5:65685472-65704278|chr5:65708558-65712960	0.187212	4.66158	0.0422153
Cerebellum	chr5:65758566-65758826	+	NLN	NM_020726.4	2	chr5:65722414-65758566|chr5:65758826-65762959	0.140409	5.83868	0.0257168
Cerebellum	chr5:65758566-65777534	+	NLN	NM_020726.4	2,3,4	chr5:65722414-65758566|chr5:65777534-65780178	0.046803	5.83868	0.00971211
Cerebellum	chr5:65780178-65785910	+	NLN	NM_020726.4	5,6,7	chr5:65777534-65780178|chr5:65785910-65788117	0.046803	5.83868	0.00971211
Cerebellum	chr5:65780178-65788484	+	NLN	NM_020726.4	5,6,7,8	chr5:65777534-65780178|chr5:65788484-65792453	0.0936061	5.83868	0.0177144
Cerebellum	chr5:65780178-65810165	+	NLN	NM_020726.4	5,6,7,8,9,10,11	chr5:65777534-65780178|chr5:65810165-65812254	0.046803	5.83868	0.00971211
Cerebellum	chr5:65809514-65812391	+	NLN	NM_020726.4	10,11,12	chr5:65792655-65809514|chr5:65812391-65822780	0.0936061	5.83868	0.0177144
Cerebellum	chr5:65988634-65994864	+	ERBIN	NM_001006600.2	2,3,4	chr5:65926806-65988634|chr5:65994864-66012048	1.31048	8.19299	0.160976
Cerebellum	chr5:65988634-66014725	+	ERBIN	NM_001006600.2	2,3,4,5,6,7	chr5:65926806-65988634|chr5:66014725-66021321	1.12327	8.19299	0.138154
Cerebellum	chr5:65988634-66038482	+	ERBIN	NM_001006600.2	2,3,4,5,6,7,8,9,10,11,12,13,14,15	chr5:65926806-65988634|chr5:66038482-66043076	0.140409	8.19299	0.0183359
Cerebellum	chr5:65992709-66014725	+	ERBIN	NM_001006600.2	3,4,5,6,7	chr5:65988682-65992709|chr5:66014725-66021321	0.280818	8.19299	0.0354527
Cerebellum	chr5:66012048-66014725	+	ERBIN	NM_001006600.2	5,6,7	chr5:65994864-66012048|chr5:66014725-66021321	0.421227	8.19299	0.0525695
Cerebellum	chr5:66012048-66028343	+	ERBIN	NM_001006600.2	5,6,7,8,9,10,11,12,13,14	chr5:65994864-66012048|chr5:66028343-66038382	0.0936061	8.19299	0.0126303
Cerebellum	chr5:66012048-66054951	+	ERBIN	NM_001006600.2	5,6,7,8,9,10,11,12,13,14,15,16,17,18,19,20,21	chr5:65994864-66012048|chr5:66054951-66076315	0.187212	8.19299	0.0240415
Cerebellum	chr5:66021321-66054951	+	ERBIN	NM_001006600.2	8,9,10,11,12,13,14,15,16,17,18,19,20,21	chr5:66014725-66021321|chr5:66054951-66076315	0.046803	8.19299	0.00692467
Cerebellum	chr5:66024305-66050966	+	ERBIN	NM_001006600.2	10,11,12,13,14,15,16,17,18,19,20	chr5:66023364-66024305|chr5:66050966-66053405	0.0936061	8.19299	0.0126303
Cerebellum	chr5:66043076-66054951	+	ERBIN	NM_001006600.2	16,17,18,19,20,21	chr5:66038482-66043076|chr5:66054951-66076315	0.234015	8.19299	0.0297471
Cerebellum	chr5:66053405-66054951	+	ERBIN	NM_001006600.2	21	chr5:66050966-66053405|chr5:66054951-66076315	0.561636	8.19299	0.0696863
Cerebellum	chr5:66075023-66076408	+	ERBIN	NM_001253697.1	23,24	chr5:66072291-66075023|chr5:66076408-66076874	0.046803	8.19299	0.00692467
Cerebellum	chr5:66153462-66159334	+	SREK1	NM_001077199.2	2,3	chr5:66144537-66153462|chr5:66159334-66162108	0.0936061	4.2378	0.0243905
Cerebellum	chr5:66153462-66175041	+	SREK1	NM_001077199.2	2,3,4,5,6,7,8,9,10	chr5:66144537-66153462|chr5:66175041-66177513	0.046803	4.2378	0.0133723
Cerebellum	chr5:66162108-66162592	+	SREK1	NM_001077199.2	4,5	chr5:66159334-66162108|chr5:66162592-66163791	0.046803	4.2378	0.0133723
Cerebellum	chr5:66759708-66788794	+	MAST4	NM_001290228.1	2,3	chr5:66597018-66759708|chr5:66788794-66899950	0.140409	1.22948	0.121349
Cerebellum	chr5:67100434-67104575	+	MAST4	NM_001164664.1	8,9,10	chr5:67095675-67100434|chr5:67104575-67110097	0.046803	1.22948	0.0458281
Cerebellum	chr5:67114086-67131951	+	MAST4	NM_001164664.1	12,13,14,15,16	chr5:67110199-67114086|chr5:67131951-67133513	0.046803	1.22948	0.0458281
Cerebellum	chr5:67130209-67136664	+	MAST4	NM_001164664.1	15,16,17,18,19	chr5:67121102-67130209|chr5:67136664-67142114	0.0936061	1.22948	0.0835884
Cerebellum	chr5:67152636-67162788	+	MAST4	NM_001164664.1	25,26,27,28	chr5:67149589-67152636|chr5:67162788-67163146	0.046803	1.22948	0.0458281
Cerebellum	chr5:68226289-68227009	+	PIK3R1	NM_181523.2	2	chr5:68215949-68226289|chr5:68227009-68273389	0.655242	7.43856	0.0893115
Cerebellum	chr5:68273389-68281006	+	PIK3R1	NM_181523.2	3,4,5,6,7	chr5:68227009-68273389|chr5:68281006-68292258	0.140409	7.43856	0.020193
Cerebellum	chr5:69100806-69104716	+	SLC30A5	NM_022902.4	2,3,4	chr5:69094338-69100806|chr5:69104716-69108348	0.046803	3.32926	0.0170107
Cerebellum	chr5:69100806-69117396	+	SLC30A5	NM_022902.4	2,3,4,5,6,7,8,9,10,11	chr5:69094338-69100806|chr5:69117396-69118498	0.046803	3.32926	0.0170107
Cerebellum	chr5:69100806-69118628	+	SLC30A5	NM_022902.4	2,3,4,5,6,7,8,9,10,11,12	chr5:69094338-69100806|chr5:69118628-69121693	0.046803	3.32926	0.0170107
Cerebellum	chr5:69104630-69114496	+	SLC30A5	NM_022902.4	4,5,6,7	chr5:69103128-69104630|chr5:69114496-69115236	0.327621	3.32926	0.101107
Cerebellum	chr5:69104630-69121895	+	SLC30A5	NM_022902.4	4,5,6,7,8,9,10,11,12,13	chr5:69103128-69104630|chr5:69121895-69123198	0.187212	3.32926	0.0590587
Cerebellum	chr5:69108348-69118628	+	SLC30A5	NM_022902.4	5,6,7,8,9,10,11,12	chr5:69104716-69108348|chr5:69118628-69121693	0.046803	3.32926	0.0170107
Cerebellum	chr5:69113139-69118628	+	SLC30A5	NM_022902.4	6,7,8,9,10,11,12	chr5:69108436-69113139|chr5:69118628-69121693	0.0936061	3.32926	0.0310267
Cerebellum	chr5:69121693-69128132	+	SLC30A5	NM_022902.4	13,14,15	chr5:69118628-69121693|chr5:69128132-69129446	0.046803	3.32926	0.0170107
Cerebellum	chr5:69174250-69174409	+	CCNB1	NM_031966.3	5	chr5:69171452-69174250|chr5:69174409-69174876	0.0936061	3.26953	0.0315918
Cerebellum	chr5:69174876-69175537	+	CCNB1	NM_031966.3	6,7	chr5:69174409-69174876|chr5:69175537-69177238	3.1358	3.26953	0.959225
Cerebellum	chr5:69195716-69208359	+	CENPH	NM_022909.3	4,5,6,7,8	chr5:69194695-69195716|chr5:69208359-69209706	0.046803	1.19348	0.0471991
Cerebellum	chr5:69226337-69228387	+	MRPS36	NM_033281.5	2,3	chr5:69217871-69226337|chr5:69228387-69229207	0.046803	2.85498	0.0198266
Cerebellum	chr5:69254601-69255528	+	CDK7	NM_001324069.1	5,6	chr5:69252451-69254601|chr5:69255528-69258042	0.0936061	1.97849	0.0521028
Cerebellum	chr5:69258042-69269293	+	CDK7	NM_001324069.1	7,8,9,10	chr5:69255528-69258042|chr5:69269293-69272891	0.046803	1.97849	0.0285659
Cerebellum	chr5:69258042-69273041	+	CDK7	NM_001324069.1	7,8,9,10,11	chr5:69255528-69258042|chr5:69273041-69276542	0.046803	1.97849	0.0285659
Cerebellum	chr5:69294792-69311204	-	CCDC125	NM_176816.4	9,8,7,6,5,4	chr5:69292362-69294792|chr5:69311204-69313984	0.187212	0.819053	0.237876
Cerebellum	chr5:69294792-69314043	-	CCDC125	NM_001297696.1	9,8,7,6,5,4,3	chr5:69285467-69294792|chr5:69314043-69320236	0.0936061	0.819053	0.124969
Cerebellum	chr5:69355648-69355953	-	AK6	NM_016283.4	4,3	chr5:69352253-69355648|chr5:69355953-69366502	0.982864	2.83158	0.349405
Cerebellum	chr5:69355648-69366595	-	AK6	NM_016283.4	4,3,2	chr5:69352253-69355648|chr5:69366595-69369462	0.0936061	2.83158	0.0364607
Cerebellum	chr5:69371034-69374711	+	RAD17	NM_133343.1	2,3,4,5	chr5:69369464-69371034|chr5:69374711-69381900	0.0936061	2.2493	0.0458576
Cerebellum	chr5:69372033-69393500	+	RAD17	NM_133343.1	3,4,5,6,7,8,9,10,11,12,13,14	chr5:69371171-69372033|chr5:69393500-69396396	0.046803	2.2493	0.0251419
Cerebellum	chr5:69373829-69374711	+	RAD17	NM_133343.1	4,5	chr5:69372217-69373829|chr5:69374711-69381900	0.234015	2.2493	0.108005
Cerebellum	chr5:69373829-69400169	+	RAD17	NM_133343.1	4,5,6,7,8,9,10,11,12,13,14,15,16	chr5:69372217-69373829|chr5:69400169-69410492	0.046803	2.2493	0.0251419
Cerebellum	chr5:69386042-69389145	+	RAD17	NM_133343.1	8,9,10,11	chr5:69384933-69386042|chr5:69389145-69391830	0.0936061	2.2493	0.0458576
Cerebellum	chr5:69391830-69393500	+	RAD17	NM_133343.1	12,13,14	chr5:69389145-69391830|chr5:69393500-69396396	0.046803	2.2493	0.0251419
Cerebellum	chr5:69566966-69568207	+	GTF2H2C	NM_001098728.1	5,6,7	chr5:69566625-69566966|chr5:69568207-69572444	0.046803	2.95483	0.0191589
Cerebellum	chr5:69572444-69579864	+	GTF2H2C	NM_001098728.1	8,9,10,11	chr5:69568207-69572444|chr5:69579864-69582365	0.046803	2.95483	0.0191589
Cerebellum	chr5:69578711-69579864	+	GTF2H2C	NM_001098728.1	9,10,11	chr5:69572550-69578711|chr5:69579864-69582365	0.046803	2.95483	0.0191589
Cerebellum	chr5:69579020-69579864	+	GTF2H2C	NM_001098728.1	10,11	chr5:69578802-69579020|chr5:69579864-69582365	0.0936061	2.95483	0.034945
Cerebellum	chr5:69579756-69590367	+	GTF2H2C	NM_001098728.1	11,12,13,14,15	chr5:69579108-69579756|chr5:69590367-69592078	0.140409	2.95483	0.0507311
Cerebellum	chr5:70065964-70067446	+	SMN2	NM_017411.3	3,4,5	chr5:70063486-70065964|chr5:70067446-70069234	0.046803	1.07647	0.0522822
Cerebellum	chr5:70422112-70423353	+	GTF2H2B	NR_033417.1	4,5,6	chr5:70421357-70422112|chr5:70423353-70427584	0.046803	0.936061	0.0600416
Cerebellum	chr5:70433869-70435022	+	GTF2H2B	NR_033417.1	8,9,10	chr5:70427690-70433869|chr5:70435022-70437530	0.046803	0.936061	0.0600416
Cerebellum	chr5:70434178-70435022	+	GTF2H2B	NR_033417.1	9,10	chr5:70433960-70434178|chr5:70435022-70437530	0.046803	0.936061	0.0600416
Cerebellum	chr5:70440755-70441518	+	GTF2H2B	NR_033417.1	12,13	chr5:70437594-70440755|chr5:70441518-70445482	0.046803	0.936061	0.0600416
Cerebellum	chr5:70941388-70942870	+	SMN1	NM_000344.3	3,4,5	chr5:70938910-70941388|chr5:70942870-70944657	0.046803	5.66902	0.0100023
Cerebellum	chr5:70976905-70980036	-	NAIP	NM_004536.2	14,13	chr5:70976246-70976905|chr5:70980036-70983774	0.0936061	2.12661	0.0484908
Cerebellum	chr5:70983774-71003857	-	NAIP	NM_004536.2	12,11,10,9,8,7,6	chr5:70980036-70983774|chr5:71003857-71011274	0.046803	2.12661	0.0265856
Cerebellum	chr5:71048005-71055457	-	GTF2H2	NM_001515.3	11,10,9,8	chr5:71045507-71048005|chr5:71055457-71059689	0.046803	5.30434	0.0106886
Cerebellum	chr5:71461816-71464117	+	BDP1	NM_018429.2	3,4	chr5:71458855-71461816|chr5:71464117-71466095	0.0936061	5.43654	0.0190224
Cerebellum	chr5:71464057-71470489	+	BDP1	NM_018429.2	4,5,6,7	chr5:71461926-71464057|chr5:71470489-71483841	0.046803	5.43654	0.0104292
Cerebellum	chr5:71466095-71497426	+	BDP1	NM_018429.2	5,6,7,8,9,10,11,12,13	chr5:71464117-71466095|chr5:71497426-71501561	0.0936061	5.43654	0.0190224
Cerebellum	chr5:71467353-71517452	+	BDP1	NM_018429.2	6,7,8,9,10,11,12,13,14,15,16,17,18,19,20,21,22	chr5:71466221-71467353|chr5:71517452-71522288	0.046803	5.43654	0.0104292
Cerebellum	chr5:71495249-71517452	+	BDP1	NM_018429.2	12,13,14,15,16,17,18,19,20,21,22	chr5:71491131-71495249|chr5:71517452-71522288	0.0936061	5.43654	0.0190224
Cerebellum	chr5:71501561-71504751	+	BDP1	NM_018429.2	14,15,16	chr5:71497426-71501561|chr5:71504751-71509464	0.140409	5.43654	0.0276155
Cerebellum	chr5:71501561-71512428	+	BDP1	NM_018429.2	14,15,16,17,18	chr5:71497426-71501561|chr5:71512428-71513184	0.046803	5.43654	0.0104292
Cerebellum	chr5:71502598-71512428	+	BDP1	NM_018429.2	15,16,17,18	chr5:71501653-71502598|chr5:71512428-71513184	0.795651	5.43654	0.14792
Cerebellum	chr5:71502598-71516271	+	BDP1	NM_018429.2	15,16,17,18,19,20,21	chr5:71501653-71502598|chr5:71516271-71517321	0.046803	5.43654	0.0104292
Cerebellum	chr5:71502598-71517452	+	BDP1	NM_018429.2	15,16,17,18,19,20,21,22	chr5:71501653-71502598|chr5:71517452-71522288	0.140409	5.43654	0.0276155
Cerebellum	chr5:71504620-71504751	+	BDP1	NM_018429.2	16	chr5:71502791-71504620|chr5:71504751-71509464	0.046803	5.43654	0.0104292
Cerebellum	chr5:71509464-71511151	+	BDP1	NM_018429.2	17	chr5:71504751-71509464|chr5:71511151-71512240	0.187212	5.43654	0.0362087
Cerebellum	chr5:71509464-71512428	+	BDP1	NM_018429.2	17,18	chr5:71504751-71509464|chr5:71512428-71513184	0.046803	5.43654	0.0104292
Cerebellum	chr5:71512240-71513407	+	BDP1	NM_018429.2	18,19	chr5:71511151-71512240|chr5:71513407-71514943	0.046803	5.43654	0.0104292
Cerebellum	chr5:71516060-71532427	+	BDP1	NM_018429.2	21,22,23,24,25,26	chr5:71515122-71516060|chr5:71532427-71539041	0.046803	5.43654	0.0104292
Cerebellum	chr5:71516060-71553320	+	BDP1	NM_018429.2	21,22,23,24,25,26,27,28,29,30,31,32,33,34,35	chr5:71515122-71516060|chr5:71553320-71556885	0.234015	5.43654	0.0448019
Cerebellum	chr5:71522288-71532427	+	BDP1	NM_018429.2	23,24,25,26	chr5:71517452-71522288|chr5:71532427-71539041	0.046803	5.43654	0.0104292
Cerebellum	chr5:71532307-71539649	+	BDP1	NM_018429.2	26,27,28	chr5:71524323-71532307|chr5:71539649-71541453	0.046803	5.43654	0.0104292
Cerebellum	chr5:71532307-71548745	+	BDP1	NM_018429.2	26,27,28,29,30,31,32,33	chr5:71524323-71532307|chr5:71548745-71549419	0.046803	5.43654	0.0104292
Cerebellum	chr5:71544356-71549606	+	BDP1	NM_018429.2	31,32,33,34	chr5:71542265-71544356|chr5:71549606-71553115	0.046803	5.43654	0.0104292
Cerebellum	chr5:71545038-71549606	+	BDP1	NM_018429.2	32,33,34	chr5:71544507-71545038|chr5:71549606-71553115	0.046803	5.43654	0.0104292
Cerebellum	chr5:71548681-71549606	+	BDP1	NM_018429.2	33,34	chr5:71545219-71548681|chr5:71549606-71553115	0.46803	5.43654	0.0877677
Cerebellum	chr5:71553115-71560237	+	BDP1	NM_018429.2	35,36,37	chr5:71549606-71553115|chr5:71560237-71562273	0.0936061	5.43654	0.0190224
Cerebellum	chr5:71553115-71562520	+	BDP1	NM_018429.2	35,36,37,38	chr5:71549606-71553115|chr5:71562520-71564753	0.140409	5.43654	0.0276155
Cerebellum	chr5:71592925-71596364	+	MCCC2	NM_022132.4	2,3	chr5:71587554-71592925|chr5:71596364-71599658	0.327621	1.79314	0.187241
Cerebellum	chr5:71592925-71602633	+	MCCC2	NM_022132.4	2,3,4,5	chr5:71587554-71592925|chr5:71602633-71604355	0.046803	1.79314	0.0315023
Cerebellum	chr5:71592925-71604468	+	MCCC2	NM_022132.4	2,3,4,5,6	chr5:71587554-71592925|chr5:71604468-71626639	0.46803	1.79314	0.26511
Cerebellum	chr5:72183742-72186754	+	MAP1B	NM_005909.4	3,4	chr5:72115799-72183742|chr5:72186754-72193865	0.187212	84.1206	0.00234412
Cerebellum	chr5:72331257-72335885	+	PTCD2	NM_001284405.1	4,5	chr5:72326741-72331257|chr5:72335885-72338621	0.046803	0.894458	0.0628034
Cerebellum	chr5:72335017-72343036	+	PTCD2	NM_024754.4	5,6,7,8	chr5:72331375-72335017|chr5:72343036-72352640	0.0936061	0.894458	0.11455
Cerebellum	chr5:72848384-72872720	+	TNPO1	NM_002270.3	2,3,4,5,6,7	chr5:72816752-72848384|chr5:72872720-72875614	0.046803	19.8893	0.00285453
Cerebellum	chr5:72855773-72861914	+	TNPO1	NM_002270.3	4,5	chr5:72851319-72855773|chr5:72861914-72865595	0.187212	19.8893	0.00991053
Cerebellum	chr5:72855773-72865729	+	TNPO1	NM_002270.3	4,5,6	chr5:72851319-72855773|chr5:72865729-72872638	0.514833	19.8893	0.0263745
Cerebellum	chr5:72855773-72872720	+	TNPO1	NM_002270.3	4,5,6,7	chr5:72851319-72855773|chr5:72872720-72875614	0.046803	19.8893	0.00285453
Cerebellum	chr5:72855773-72875737	+	TNPO1	NM_002270.3	4,5,6,7,8	chr5:72851319-72855773|chr5:72875737-72877227	0.0936061	19.8893	0.00520653
Cerebellum	chr5:72855773-72877346	+	TNPO1	NM_002270.3	4,5,6,7,8,9	chr5:72851319-72855773|chr5:72877346-72882466	0.046803	19.8893	0.00285453
Cerebellum	chr5:72861807-72865729	+	TNPO1	NM_002270.3	5,6	chr5:72855923-72861807|chr5:72865729-72872638	4.53989	19.8893	0.228646
Cerebellum	chr5:72861807-72872720	+	TNPO1	NM_002270.3	5,6,7	chr5:72855923-72861807|chr5:72872720-72875614	0.046803	19.8893	0.00285453
Cerebellum	chr5:72861807-72875737	+	TNPO1	NM_002270.3	5,6,7,8	chr5:72855923-72861807|chr5:72875737-72877227	0.0936061	19.8893	0.00520653
Cerebellum	chr5:72861807-72877346	+	TNPO1	NM_002270.3	5,6,7,8,9	chr5:72855923-72861807|chr5:72877346-72882466	0.046803	19.8893	0.00285453
Cerebellum	chr5:72861807-72887222	+	TNPO1	NM_002270.3	5,6,7,8,9,10,11,12	chr5:72855923-72861807|chr5:72887222-72888077	0.046803	19.8893	0.00285453
Cerebellum	chr5:72861807-72893703	+	TNPO1	NM_002270.3	5,6,7,8,9,10,11,12,13,14,15,16,17,18	chr5:72855923-72861807|chr5:72893703-72896457	0.0936061	19.8893	0.00520653
Cerebellum	chr5:72865595-72872720	+	TNPO1	NM_002270.3	6,7	chr5:72861914-72865595|chr5:72872720-72875614	0.046803	19.8893	0.00285453
Cerebellum	chr5:72875614-72896556	+	TNPO1	NM_002270.3	8,9,10,11,12,13,14,15,16,17,18,19	chr5:72872720-72875614|chr5:72896556-72897055	0.046803	19.8893	0.00285453
Cerebellum	chr5:72877227-72883232	+	TNPO1	NM_002270.3	9,10,11	chr5:72875737-72877227|chr5:72883232-72887069	0.0936061	19.8893	0.00520653
Cerebellum	chr5:72887069-72888303	+	TNPO1	NM_002270.3	12,13	chr5:72883232-72887069|chr5:72888303-72889785	0.046803	19.8893	0.00285453
Cerebellum	chr5:72887069-72889957	+	TNPO1	NM_002270.3	12,13,14	chr5:72883232-72887069|chr5:72889957-72891809	0.234015	19.8893	0.0122625
Cerebellum	chr5:72887069-72905445	+	TNPO1	NM_002270.3	12,13,14,15,16,17,18,19,20,21,22,23,24	chr5:72883232-72887069|chr5:72905445-72908708	0.0936061	19.8893	0.00520653
Cerebellum	chr5:72888077-72889957	+	TNPO1	NM_002270.3	13,14	chr5:72887222-72888077|chr5:72889957-72891809	0.0936061	19.8893	0.00520653
Cerebellum	chr5:72889785-72893703	+	TNPO1	NM_002270.3	14,15,16,17,18	chr5:72888303-72889785|chr5:72893703-72896457	0.046803	19.8893	0.00285453
Cerebellum	chr5:72968497-72990864	+	FCHO2	NM_001146032.1	2,3,4,5	chr5:72956129-72968497|chr5:72990864-73006444	0.327621	3.20266	0.105091
Cerebellum	chr5:72989426-72990864	+	FCHO2	NM_001146032.1	3,4,5	chr5:72968589-72989426|chr5:72990864-73006444	0.982864	3.20266	0.309047
Cerebellum	chr5:73015625-73037215	+	FCHO2	NM_138782.2	7,8,9,10	chr5:73006549-73015625|chr5:73037215-73041290	0.140409	3.20266	0.0468176
Cerebellum	chr5:73017211-73034701	+	FCHO2	NM_001146032.1	7,8	chr5:73006549-73017211|chr5:73034701-73037142	0.140409	3.20266	0.0468176
Cerebellum	chr5:73017211-73037215	+	FCHO2	NM_001146032.1	7,8,9	chr5:73006549-73017211|chr5:73037215-73041290	0.0936061	3.20266	0.0322493
Cerebellum	chr5:73017211-73056107	+	FCHO2	NM_001146032.1	7,8,9,10,11,12,13,14,15	chr5:73006549-73017211|chr5:73056107-73058432	0.0936061	3.20266	0.0322493
Cerebellum	chr5:73051348-73058524	+	FCHO2	NM_001146032.1	11,12,13,14,15,16	chr5:73041315-73051348|chr5:73058524-73063840	0.0936061	3.20266	0.0322493
Cerebellum	chr5:73051348-73068779	+	FCHO2	NM_001146032.1	11,12,13,14,15,16,17,18	chr5:73041315-73051348|chr5:73068779-73074741	0.046803	3.20266	0.017681
Cerebellum	chr5:73051348-73087753	+	FCHO2	NM_001146032.1	11,12,13,14,15,16,17,18,19,20,21,22,23,24	chr5:73041315-73051348|chr5:73087753-73088067	0.046803	3.20266	0.017681
Cerebellum	chr5:73058432-73077493	+	FCHO2	NM_001146032.1	16,17,18,19,20	chr5:73056107-73058432|chr5:73077493-73078179	1.12327	3.20266	0.352752
Cerebellum	chr5:73063840-73082825	+	FCHO2	NM_001146032.1	17,18,19,20,21,22,23	chr5:73058524-73063840|chr5:73082825-73087588	0.046803	3.20266	0.017681
Cerebellum	chr5:73074741-73077493	+	FCHO2	NM_001146032.1	19,20	chr5:73068779-73074741|chr5:73077493-73078179	15.445	3.20266	4.81065
Cerebellum	chr5:73074741-73078312	+	FCHO2	NM_001146032.1	19,20,21	chr5:73068779-73074741|chr5:73078312-73081782	0.0936061	3.20266	0.0322493
Cerebellum	chr5:73074741-73082825	+	FCHO2	NM_001146032.1	19,20,21,22,23	chr5:73068779-73074741|chr5:73082825-73087588	0.327621	3.20266	0.105091
Cerebellum	chr5:73074741-73087753	+	FCHO2	NM_001146032.1	19,20,21,22,23,24	chr5:73068779-73074741|chr5:73087753-73088067	0.140409	3.20266	0.0468176
Cerebellum	chr5:73078179-73082825	+	FCHO2	NM_001146032.1	21,22,23	chr5:73077493-73078179|chr5:73082825-73087588	0.327621	3.20266	0.105091
Cerebellum	chr5:73081782-73082825	+	FCHO2	NM_001146032.1	22,23	chr5:73078312-73081782|chr5:73082825-73087588	0.0936061	3.20266	0.0322493
Cerebellum	chr5:73554321-73561288	-	ANKRA2	NM_023039.4	7,6,5,4,3	chr5:73553486-73554321|chr5:73561288-73562592	0.46803	1.88382	0.252416
Cerebellum	chr5:73749836-73753202	+	ARHGEF28	NM_001080479.2	3,4	chr5:73684884-73749836|chr5:73753202-73773854	0.140409	0.360557	0.4059
Cerebellum	chr5:73773854-73780745	+	ARHGEF28	NM_001080479.2	5,6,7	chr5:73753202-73773854|chr5:73780745-73794401	0.046803	0.360557	0.153291
Cerebellum	chr5:73832337-73840760	+	ARHGEF28	NM_001080479.2	10,11	chr5:73795391-73832337|chr5:73840760-73846267	0.046803	0.360557	0.153291
Cerebellum	chr5:73832337-73858219	+	ARHGEF28	NM_001080479.2	10,11,12,13,14,15,16	chr5:73795391-73832337|chr5:73858219-73864816	0.046803	0.360557	0.153291
Cerebellum	chr5:73840479-73840760	+	ARHGEF28	NM_001080479.2	11	chr5:73832459-73840479|chr5:73840760-73846267	0.748848	0.360557	2.04786
Cerebellum	chr5:73911274-73911575	+	ARHGEF28	NM_001080479.2	35	chr5:73909897-73911274|chr5:73911575-73923086	0.046803	0.360557	0.153291
Cerebellum	chr5:74634683-74636498	-	ENC1	NM_001256574.1	3	chr5:74629992-74634683|chr5:74636498-74637564	0.842454	27.6372	0.0308333
Cerebellum	chr5:74715509-74716673	+	HEXB	NM_001292004.1	8,9	chr5:74713635-74715509|chr5:74716673-74718290	0.234015	1.65251	0.146775
Cerebellum	chr5:74745677-74750667	-	GFM2	NM_001281302.1	11,10,9,8	chr5:74741609-74745677|chr5:74750667-74751367	0.46803	3.69744	0.128938
Cerebellum	chr5:74750578-74751493	-	GFM2	NM_001281302.1	8,7	chr5:74747780-74750578|chr5:74751493-74758848	0.421227	3.69744	0.116314
Cerebellum	chr5:74796029-74796186	-	FAM169A	NR_046462.1	10	chr5:74783134-74796029|chr5:74796186-74800879	0.0936061	7.0146	0.014749
Cerebellum	chr5:74796029-74814019	-	FAM169A	NR_046462.1	10,9,8,7,6,5	chr5:74783134-74796029|chr5:74814019-74838964	0.280818	7.0146	0.0413999
Cerebellum	chr5:74796029-74841679	-	FAM169A	NR_046462.1	10,9,8,7,6,5,4,3,2	chr5:74783134-74796029|chr5:74841679-74866164	0.0936061	7.0146	0.014749
Cerebellum	chr5:74813839-74841679	-	FAM169A	NR_046462.1	5,4,3,2	chr5:74805284-74813839|chr5:74841679-74866164	1.02967	7.0146	0.148004
Cerebellum	chr5:74834425-74841679	-	FAM169A	NM_015566.2	5,4,3,2	chr5:74814019-74834425|chr5:74841679-74866750	1.45089	7.0146	0.207968
Cerebellum	chr5:74838964-74841679	-	FAM169A	NR_046462.1	4,3,2	chr5:74814019-74838964|chr5:74841679-74866164	0.46803	7.0146	0.0680509
Cerebellum	chr5:74840073-74841679	-	FAM169A	NR_046462.1	3,2	chr5:74839050-74840073|chr5:74841679-74866164	0.046803	7.0146	0.0080863
Cerebellum	chr5:75116565-75118297	-	ANKRD31	NM_001164443.1	18,17	chr5:75112600-75116565|chr5:75118297-75137855	0.187212	0.0897058	1.97794
Cerebellum	chr5:75343852-75344332	+	HMGCR	NM_000859.2	3,4	chr5:75342770-75343852|chr5:75344332-75345573	1.68491	13.7055	0.123576
Cerebellum	chr5:75343852-75345658	+	HMGCR	NM_000859.2	3,4,5	chr5:75342770-75343852|chr5:75345658-75347203	0.514833	13.7055	0.0382657
Cerebellum	chr5:75343852-75351602	+	HMGCR	NM_000859.2	3,4,5,6,7,8,9,10,11	chr5:75342770-75343852|chr5:75351602-75354502	0.0936061	13.7055	0.00755395
Cerebellum	chr5:75344244-75359556	+	HMGCR	NM_000859.2	4,5,6,7,8,9,10,11,12,13,14,15,16,17,18	chr5:75343964-75344244|chr5:75359556-75359984	0.046803	13.7055	0.00414152
Cerebellum	chr5:75354502-75356448	+	HMGCR	NM_000859.2	12,13,14,15	chr5:75351602-75354502|chr5:75356448-75358656	0.0936061	13.7055	0.00755395
Cerebellum	chr5:75379336-75379473	-	COL4A3BP	NM_005713.2	17	chr5:75374191-75379336|chr5:75379473-75381071	0.046803	3.29961	0.017163
Cerebellum	chr5:75379336-75381201	-	COL4A3BP	NM_005713.2	17,16	chr5:75374191-75379336|chr5:75381201-75381948	0.327621	3.29961	0.102012
Cerebellum	chr5:75379336-75389687	-	COL4A3BP	NM_005713.2	17,16,15,14,13,12	chr5:75374191-75379336|chr5:75389687-75399309	0.046803	3.29961	0.017163
Cerebellum	chr5:75379336-75403058	-	COL4A3BP	NM_005713.2	17,16,15,14,13,12,11,10,9	chr5:75374191-75379336|chr5:75403058-75411010	0.046803	3.29961	0.017163
Cerebellum	chr5:75379336-75411103	-	COL4A3BP	NM_005713.2	17,16,15,14,13,12,11,10,9,8	chr5:75374191-75379336|chr5:75411103-75416875	0.140409	3.29961	0.0454461
Cerebellum	chr5:75384641-75386034	-	COL4A3BP	NM_005713.2	14,13	chr5:75382077-75384641|chr5:75386034-75389591	0.0936061	3.29961	0.0313046
Cerebellum	chr5:75400204-75411103	-	COL4A3BP	NM_005713.2	10,9,8	chr5:75399387-75400204|chr5:75411103-75416875	0.140409	3.29961	0.0454461
Cerebellum	chr5:75402971-75411103	-	COL4A3BP	NM_005713.2	9,8	chr5:75400297-75402971|chr5:75411103-75416875	0.140409	3.29961	0.0454461
Cerebellum	chr5:75411010-75417033	-	COL4A3BP	NM_005713.2	8,7	chr5:75403058-75411010|chr5:75417033-75419340	0.046803	3.29961	0.017163
Cerebellum	chr5:75411010-75419424	-	COL4A3BP	NM_005713.2	8,7,6	chr5:75403058-75411010|chr5:75419424-75425360	0.046803	3.29961	0.017163
Cerebellum	chr5:75416875-75426478	-	COL4A3BP	NM_005713.2	7,6,5,4	chr5:75411103-75416875|chr5:75426478-75459064	0.046803	3.29961	0.017163
Cerebellum	chr5:75425360-75426478	-	COL4A3BP	NM_005713.2	5,4	chr5:75419424-75425360|chr5:75426478-75459064	0.280818	3.29961	0.0878707
Cerebellum	chr5:75547009-75552591	+	POLK	NM_016218.2	2,3	chr5:75511914-75547009|chr5:75552591-75569339	0.0936061	3.56372	0.0289911
Cerebellum	chr5:75569339-75594049	+	POLK	NM_016218.2	4,5,6,7,8,9,10,11,12	chr5:75552591-75569339|chr5:75594049-75596221	0.0936061	3.56372	0.0289911
Cerebellum	chr5:75685206-75692500	-	POC5	NM_152408.2	9,8,7,6	chr5:75677950-75685206|chr5:75692500-75694654	0.187212	1.29347	0.151298
Cerebellum	chr5:75685206-75702810	-	POC5	NM_152408.2	9,8,7,6,5,4	chr5:75677950-75685206|chr5:75702810-75705703	0.0936061	1.29347	0.0794851
Cerebellum	chr5:75685206-75705787	-	POC5	NM_152408.2	9,8,7,6,5,4,3	chr5:75677950-75685206|chr5:75705787-75707736	0.046803	1.29347	0.0435785
Cerebellum	chr5:75690382-75692500	-	POC5	NM_152408.2	7,6	chr5:75689165-75690382|chr5:75692500-75694654	0.0936061	1.29347	0.0794851
Cerebellum	chr5:75705703-75707875	-	POC5	NM_152408.2	3,2	chr5:75702810-75705703|chr5:75707875-75712375	0.046803	1.29347	0.0435785
Cerebellum	chr5:76300728-76301545	+	SV2C	NM_014979.3	11,12	chr5:76298927-76300728|chr5:76301545-76325363	0.046803	1.00627	0.0558939
Cerebellum	chr5:76592837-76632026	+	IQGAP2	NM_006633.3	9,10,11,12,13,14,15	chr5:76590586-76592837|chr5:76632026-76637033	0.046803	0.565648	0.0986767
Cerebellum	chr5:77034417-77036720	+	AGGF1	NM_018046.4	2,3,4	chr5:77030976-77034417|chr5:77036720-77039530	0.421227	4.37998	0.0982298
Cerebellum	chr5:77034417-77048272	+	AGGF1	NM_018046.4	2,3,4,5,6,7	chr5:77030976-77034417|chr5:77048272-77048935	0.0936061	4.37998	0.0236006
Cerebellum	chr5:77039530-77048987	+	AGGF1	NM_018046.4	5,6,7,8	chr5:77036720-77039530|chr5:77048987-77052705	0.046803	4.37998	0.0129392
Cerebellum	chr5:77046346-77046677	+	AGGF1	NM_018046.4	6	chr5:77039719-77046346|chr5:77046677-77048160	0.140409	4.37998	0.0342619
Cerebellum	chr5:77046346-77048272	+	AGGF1	NM_018046.4	6,7	chr5:77039719-77046346|chr5:77048272-77048935	1.02967	4.37998	0.236827
Cerebellum	chr5:77046346-77048987	+	AGGF1	NM_018046.4	6,7,8	chr5:77039719-77046346|chr5:77048987-77052705	0.421227	4.37998	0.0982298
Cerebellum	chr5:77052705-77055596	+	AGGF1	NM_018046.4	9,10,11	chr5:77048987-77052705|chr5:77055596-77059615	0.046803	4.37998	0.0129392
Cerebellum	chr5:77053964-77055596	+	AGGF1	NM_018046.4	10,11	chr5:77052807-77053964|chr5:77055596-77059615	0.046803	4.37998	0.0129392
Cerebellum	chr5:77118319-77118521	+	ZBED3-AS1	NR_024398.1	3	chr5:77087619-77118319|chr5:77118521-77147651	0.140409	0.499232	0.295364
Cerebellum	chr5:77311993-77337315	+	PDE8B	NM_001029851.2	2,3,4,5,6	chr5:77211264-77311993|chr5:77337315-77344852	0.0936061	0.947204	0.108238
Cerebellum	chr5:77325538-77337315	+	PDE8B	NM_001029851.2	3,4,5,6	chr5:77312053-77325538|chr5:77337315-77344852	0.046803	0.947204	0.0593426
Cerebellum	chr5:77325538-77351153	+	PDE8B	NM_001029852.2	3,4,5,6,7,8,9	chr5:77312053-77325538|chr5:77351153-77353345	0.046803	0.947204	0.0593426
Cerebellum	chr5:77449759-77453928	-	WDR41	NM_018268.3	8,7,6	chr5:77440997-77449759|chr5:77453928-77459061	0.140409	5.42064	0.0276964
Cerebellum	chr5:77449759-77463226	-	WDR41	NM_018268.3	8,7,6,5,4	chr5:77440997-77449759|chr5:77463226-77464760	0.46803	5.42064	0.0880246
Cerebellum	chr5:77449759-77464809	-	WDR41	NM_018268.3	8,7,6,5,4,3	chr5:77440997-77449759|chr5:77464809-77489456	0.795651	5.42064	0.148353
Cerebellum	chr5:77449759-77489572	-	WDR41	NM_018268.3	8,7,6,5,4,3,2	chr5:77440997-77449759|chr5:77489572-77492169	0.514833	5.42064	0.096643
Cerebellum	chr5:77459061-77464809	-	WDR41	NM_018268.3	5,4,3	chr5:77453928-77459061|chr5:77464809-77489456	0.140409	5.42064	0.0276964
Cerebellum	chr5:77463094-77464809	-	WDR41	NM_018268.3	4,3	chr5:77459124-77463094|chr5:77464809-77489456	2.10614	5.42064	0.389666
Cerebellum	chr5:78089392-78101025	-	AP3B1	NM_001271769.1	22,21	chr5:78039274-78089392|chr5:78101025-78110206	0.140409	2.99359	0.0500764
Cerebellum	chr5:78089392-78129307	-	AP3B1	NM_001271769.1	22,21,20,19,18,17,16	chr5:78039274-78089392|chr5:78129307-78141142	0.187212	2.99359	0.0656587
Cerebellum	chr5:78089392-78141319	-	AP3B1	NM_001271769.1	22,21,20,19,18,17,16,15	chr5:78039274-78089392|chr5:78141319-78156257	0.0936061	2.99359	0.034494
Cerebellum	chr5:78089392-78165672	-	AP3B1	NM_001271769.1	22,21,20,19,18,17,16,15,14,13,12	chr5:78039274-78089392|chr5:78165672-78175625	0.374424	2.99359	0.127988
Cerebellum	chr5:78089392-78216237	-	AP3B1	NM_001271769.1	22,21,20,19,18,17,16,15,14,13,12,11,10,9,8,7	chr5:78039274-78089392|chr5:78216237-78225541	0.046803	2.99359	0.0189117
Cerebellum	chr5:78110206-78216237	-	AP3B1	NM_001271769.1	20,19,18,17,16,15,14,13,12,11,10,9,8,7	chr5:78101025-78110206|chr5:78216237-78225541	0.046803	2.99359	0.0189117
Cerebellum	chr5:78156257-78181662	-	AP3B1	NM_001271769.1	14,13,12,11,10,9,8	chr5:78141319-78156257|chr5:78181662-78216054	0.046803	2.99359	0.0189117
Cerebellum	chr5:78162818-78181662	-	AP3B1	NM_001271769.1	13,12,11,10,9,8	chr5:78156367-78162818|chr5:78181662-78216054	0.046803	2.99359	0.0189117
Cerebellum	chr5:78388836-78421960	+	SCAMP1	NM_004866.5	2,3,4,5,6	chr5:78360728-78388836|chr5:78421960-78449932	0.187212	33.0839	0.00595917
Cerebellum	chr5:78388836-78459362	+	SCAMP1	NM_004866.5	2,3,4,5,6,7,8	chr5:78360728-78388836|chr5:78459362-78475503	0.280818	33.0839	0.00878767
Cerebellum	chr5:78415519-78421960	+	SCAMP1	NM_001290229.1	2,3,4,5	chr5:78360728-78415519|chr5:78421960-78449932	0.561636	33.0839	0.0172732
Cerebellum	chr5:78418774-78459362	+	SCAMP1	NM_001290229.1	4,5,6,7	chr5:78416649-78418774|chr5:78459362-78475503	0.046803	33.0839	0.00171642
Cerebellum	chr5:78449932-78459362	+	SCAMP1	NM_001290229.1	6,7	chr5:78421960-78449932|chr5:78459362-78475503	0.655242	33.0839	0.0201017
Cerebellum	chr5:78509783-78510398	-	LHFPL2	NM_005779.2	4	chr5:78489153-78509783|chr5:78510398-78564812	0.280818	3.0656	0.0945566
Cerebellum	chr5:78955294-78969192	-	ARSB	NM_000046.3	4,3,2	chr5:78885827-78955294|chr5:78969192-78984936	0.187212	2.84161	0.0691581
Cerebellum	chr5:79028432-79033408	-	DMGDH	NM_013391.3	12,11,10,9,8	chr5:79026581-79028432|chr5:79033408-79042282	0.046803	0.144664	0.367268
Cerebellum	chr5:79042282-79054348	-	DMGDH	NM_013391.3	7,6,5,4	chr5:79033408-79042282|chr5:79054348-79055809	0.046803	0.144664	0.367268
Cerebellum	chr5:79290120-79316310	+	JMY	NM_152405.4	3,4,5,6,7,8,9,10	chr5:79278083-79290120|chr5:79316310-79321605	0.046803	2.21846	0.0254898
Cerebellum	chr5:79396822-79402055	-	HOMER1	NM_004272.4	8,7,6	chr5:79376197-79396822|chr5:79402055-79439009	0.327621	5.38235	0.0626112
Cerebellum	chr5:79396822-79447145	-	HOMER1	NM_004272.4	8,7,6,5,4	chr5:79376197-79396822|chr5:79447145-79450989	0.327621	5.38235	0.0626112
Cerebellum	chr5:79396822-79457018	-	HOMER1	NM_001277077.1	5,4,3,2	chr5:79376197-79396822|chr5:79457018-79512769	1.87212	5.38235	0.349036
Cerebellum	chr5:79401898-79457018	-	HOMER1	NM_004272.4	6,5,4,3,2	chr5:79397637-79401898|chr5:79457018-79512769	0.046803	5.38235	0.010534
Cerebellum	chr5:79439009-79447145	-	HOMER1	NM_001277078.1	5,4	chr5:79376197-79439009|chr5:79447145-79450989	0.140409	5.38235	0.0278931
Cerebellum	chr5:79439009-79451121	-	HOMER1	NM_001277078.1	5,4,3	chr5:79376197-79439009|chr5:79451121-79456861	0.0936061	5.38235	0.0192135
Cerebellum	chr5:79439009-79457018	-	HOMER1	NM_001277078.1	5,4,3,2	chr5:79376197-79439009|chr5:79457018-79512769	6.36521	5.38235	1.18227
Cerebellum	chr5:79450989-79457018	-	HOMER1	NM_001277077.1	3,2	chr5:79397637-79450989|chr5:79457018-79512769	0.046803	5.38235	0.010534
Cerebellum	chr5:79619611-79623489	+	PAPD4	NM_001114393.1	3,4,5	chr5:79613075-79619611|chr5:79623489-79640850	0.280818	3.41996	0.0847875
Cerebellum	chr5:79623251-79645192	+	PAPD4	NM_001114393.1	5,6,7,8,9	chr5:79620083-79623251|chr5:79645192-79648616	0.0936061	3.41996	0.0302062
Cerebellum	chr5:79640850-79669028	+	PAPD4	NM_001114393.1	6,7,8,9,10,11,12,13	chr5:79623489-79640850|chr5:79669028-79679578	0.327621	3.41996	0.0984329
Cerebellum	chr5:79640850-79682061	+	PAPD4	NM_001114393.1	6,7,8,9,10,11,12,13,14,15	chr5:79623489-79640850|chr5:79682061-79685198	0.140409	3.41996	0.0438515
Cerebellum	chr5:79648616-79682061	+	PAPD4	NM_001114393.1	10,11,12,13,14,15	chr5:79645192-79648616|chr5:79682061-79685198	0.0936061	3.41996	0.0302062
Cerebellum	chr5:79656957-79682061	+	PAPD4	NM_001114393.1	12,13,14,15	chr5:79649190-79656957|chr5:79682061-79685198	0.046803	3.41996	0.0165608
Cerebellum	chr5:79668891-79679670	+	PAPD4	NM_001114393.1	13,14	chr5:79657001-79668891|chr5:79679670-79681981	0.046803	3.41996	0.0165608
Cerebellum	chr5:79668891-79682061	+	PAPD4	NM_001114393.1	13,14,15	chr5:79657001-79668891|chr5:79682061-79685198	0.0936061	3.41996	0.0302062
Cerebellum	chr5:79679578-79682061	+	PAPD4	NM_001114393.1	14,15	chr5:79669028-79679578|chr5:79682061-79685198	0.046803	3.41996	0.0165608
Cerebellum	chr5:79985570-79987107	-	MTX3	NM_001167741.1	7,6	chr5:79983794-79985570|chr5:79987107-79988238	0.046803	2.86836	0.0197345
Cerebellum	chr5:80146089-80158962	-	SERINC5	NM_001174071.2	11,10,9,8	chr5:80113625-80146089|chr5:80158962-80166382	0.046803	4.84624	0.0116969
Cerebellum	chr5:80150881-80169546	-	SERINC5	NM_001174071.2	9,8,7,6	chr5:80147284-80150881|chr5:80169546-80174953	0.0936061	4.84624	0.0213346
Cerebellum	chr5:80158835-80169546	-	SERINC5	NM_001174071.2	8,7,6	chr5:80150948-80158835|chr5:80169546-80174953	0.046803	4.84624	0.0116969
Cerebellum	chr5:80158835-80175047	-	SERINC5	NM_001174071.2	8,7,6,5	chr5:80150948-80158835|chr5:80175047-80177314	0.187212	4.84624	0.04061
Cerebellum	chr5:80158835-80178064	-	SERINC5	NM_001174071.2	8,7,6,5,4,3	chr5:80150948-80158835|chr5:80178064-80202885	0.046803	4.84624	0.0116969
Cerebellum	chr5:80166382-80178064	-	SERINC5	NM_001174071.2	7,6,5,4,3	chr5:80158962-80166382|chr5:80178064-80202885	0.046803	4.84624	0.0116969
Cerebellum	chr5:80174953-80178064	-	SERINC5	NM_001174071.2	5,4,3	chr5:80169546-80174953|chr5:80178064-80202885	0.0936061	4.84624	0.0213346
Cerebellum	chr5:80411645-80445405	+	ZFYVE16	NM_001105251.2	2,3,4,5,6,7	chr5:80408153-80411645|chr5:80445405-80448025	0.140409	4.94552	0.0303518
Cerebellum	chr5:80434108-80434217	+	ZFYVE16	NM_001284237.1	2	chr5:80408153-80434108|chr5:80434217-80436755	0.046803	4.94552	0.0114626
Cerebellum	chr5:80434108-80445405	+	ZFYVE16	NM_001105251.2	3,4,5,6,7	chr5:80411773-80434108|chr5:80445405-80448025	0.140409	4.94552	0.0303518
Cerebellum	chr5:80434108-80459494	+	ZFYVE16	NM_001105251.2	3,4,5,6,7,8,9,10,11,12,13,14,15	chr5:80411773-80434108|chr5:80459494-80472760	0.046803	4.94552	0.0114626
Cerebellum	chr5:80436755-80445405	+	ZFYVE16	NM_001105251.2	4,5,6,7	chr5:80434217-80436755|chr5:80445405-80448025	0.046803	4.94552	0.0114626
Cerebellum	chr5:80439935-80448404	+	ZFYVE16	NM_001105251.2	5,6,7,8	chr5:80439007-80439935|chr5:80448404-80449590	0.046803	4.94552	0.0114626
Cerebellum	chr5:80448025-80474830	+	ZFYVE16	NM_001105251.2	8,9,10,11,12,13,14,15,16,17,18	chr5:80445405-80448025|chr5:80474830-80477218	0.0936061	4.94552	0.0209072
Cerebellum	chr5:80449590-80474830	+	ZFYVE16	NM_001105251.2	9,10,11,12,13,14,15,16,17,18	chr5:80448404-80449590|chr5:80474830-80477218	0.514833	4.94552	0.105909
Cerebellum	chr5:80450430-80457092	+	ZFYVE16	NM_001105251.2	10,11,12,13,14	chr5:80449713-80450430|chr5:80457092-80459413	0.046803	4.94552	0.0114626
Cerebellum	chr5:80455691-80456565	+	ZFYVE16	NM_001105251.2	12,13	chr5:80451709-80455691|chr5:80456565-80456944	0.046803	4.94552	0.0114626
Cerebellum	chr5:80501791-80513769	+	FAM151B	NM_205548.2	2,3	chr5:80488148-80501791|chr5:80513769-80519692	0.046803	1.20752	0.0466548
Cerebellum	chr5:80501791-80522138	+	FAM151B	NM_205548.2	2,3,4,5	chr5:80488148-80501791|chr5:80522138-80541672	0.608439	1.20752	0.507951
Cerebellum	chr5:80665142-80792844	+	MSH3	NM_002439.4	3,4,5,6,7,8,9,10,11,12,13,14,15,16,17,18,19	chr5:80656531-80665142|chr5:80792844-80813583	0.046803	2.48992	0.0227219
Cerebellum	chr5:80670096-80679093	+	MSH3	NM_002439.4	4,5,6,7,8	chr5:80665363-80670096|chr5:80679093-80725452	0.140409	2.48992	0.0601655
Cerebellum	chr5:80678926-80728965	+	MSH3	NM_002439.4	8,9,10	chr5:80675128-80678926|chr5:80728965-80741463	0.046803	2.48992	0.0227219
Cerebellum	chr5:80678926-80744615	+	MSH3	NM_002439.4	8,9,10,11,12	chr5:80675128-80678926|chr5:80744615-80761545	0.046803	2.48992	0.0227219
Cerebellum	chr5:80725452-80744615	+	MSH3	NM_002439.4	9,10,11,12	chr5:80679093-80725452|chr5:80744615-80761545	0.046803	2.48992	0.0227219
Cerebellum	chr5:80725452-80778836	+	MSH3	NM_002439.4	9,10,11,12,13,14,15,16,17	chr5:80679093-80725452|chr5:80778836-80787564	0.140409	2.48992	0.0601655
Cerebellum	chr5:80741463-80769003	+	MSH3	NM_002439.4	11,12,13,14,15	chr5:80728965-80741463|chr5:80769003-80775693	0.046803	2.48992	0.0227219
Cerebellum	chr5:80767932-80778836	+	MSH3	NM_002439.4	14,15,16,17	chr5:80761678-80767932|chr5:80778836-80787564	0.280818	2.48992	0.116331
Cerebellum	chr5:80767932-80792844	+	MSH3	NM_002439.4	14,15,16,17,18,19	chr5:80761678-80767932|chr5:80792844-80813583	0.514833	2.48992	0.20994
Cerebellum	chr5:80767932-80813741	+	MSH3	NM_002439.4	14,15,16,17,18,19,20	chr5:80761678-80767932|chr5:80813741-80854129	0.0936061	2.48992	0.0414437
Cerebellum	chr5:80775693-80787672	+	MSH3	NM_002439.4	16,17,18	chr5:80769003-80775693|chr5:80787672-80792732	0.0936061	2.48992	0.0414437
Cerebellum	chr5:80775693-80792844	+	MSH3	NM_002439.4	16,17,18,19	chr5:80769003-80775693|chr5:80792844-80813583	1.77851	2.48992	0.715429
Cerebellum	chr5:80775693-80813741	+	MSH3	NM_002439.4	16,17,18,19,20	chr5:80769003-80775693|chr5:80813741-80854129	0.187212	2.48992	0.0788873
Cerebellum	chr5:80778719-80792844	+	MSH3	NM_002439.4	17,18,19	chr5:80775758-80778719|chr5:80792844-80813583	0.327621	2.48992	0.135053
Cerebellum	chr5:81073198-81109078	+	RASGRF2	NM_006909.2	5,6,7,8,9,10,11,12,13	chr5:81070581-81073198|chr5:81109078-81112609	0.0936061	0.30422	0.329725
Cerebellum	chr5:81092800-81127163	+	RASGRF2	NM_006909.2	10,11,12,13,14,15,16,17	chr5:81086953-81092800|chr5:81127163-81180174	0.0936061	0.30422	0.329725
Cerebellum	chr5:81335767-81342755	-	ACOT12	NM_130767.2	12,11	chr5:81332605-81335767|chr5:81342755-81343817	0.046803	0.133723	0.395226
Cerebellum	chr5:81359902-81385826	-	ACOT12	NM_130767.2	5,4,3,2	chr5:81347930-81359902|chr5:81385826-81393987	0.046803	0.133723	0.395226
Cerebellum	chr5:81473699-81489309	-	SSBP2	NM_001256732.1	8,7,6	chr5:81467065-81473699|chr5:81489309-81513627	0.0936061	10.6711	0.00969995
Cerebellum	chr5:81489249-81513717	-	SSBP2	NM_001256732.1	6,5	chr5:81474562-81489249|chr5:81513717-81615472	0.046803	10.6711	0.00531809
Cerebellum	chr5:81489249-81650339	-	SSBP2	NM_001256732.1	6,5,4,3,2	chr5:81474562-81489249|chr5:81650339-81750980	0.046803	10.6711	0.00531809
Cerebellum	chr5:81513627-81650339	-	SSBP2	NM_001256732.1	5,4,3,2	chr5:81489309-81513627|chr5:81650339-81750980	0.0936061	10.6711	0.00969995
Cerebellum	chr5:81615472-81636618	-	SSBP2	NM_001256732.1	4,3	chr5:81513717-81615472|chr5:81636618-81650266	0.046803	10.6711	0.00531809
Cerebellum	chr5:81615472-81650339	-	SSBP2	NM_001256732.1	4,3,2	chr5:81513717-81615472|chr5:81650339-81750980	2.90179	10.6711	0.272611
Cerebellum	chr5:81636556-81650339	-	SSBP2	NM_001256732.1	3,2	chr5:81615557-81636556|chr5:81650339-81750980	0.0936061	10.6711	0.00969995
Cerebellum	chr5:81987558-82178587	+	ATG10	NM_001131028.1	3,4,5,6	chr5:81976327-81987558|chr5:82178587-82252561	0.0936061	0.98955	0.103653
Cerebellum	chr5:82310156-82312851	+	ATP6AP1L	NM_001017971.2	8,9	chr5:82305481-82310156|chr5:82312851-82317997	1.35729	0.274968	4.79804
Cerebellum	chr5:83104909-83204921	+	XRCC4	NM_001318013.1	2,3,4,5,6	chr5:83077615-83104909|chr5:83204921-83258529	0.046803	0.996236	0.056451
Cerebellum	chr5:83104909-83111203	+	XRCC4	NM_001318013.1	2,3	chr5:83077615-83104909|chr5:83111203-83195769	0.0936061	0.996236	0.102964
Cerebellum	chr5:83195769-83204921	+	XRCC4	NM_001318013.1	4,5,6	chr5:83111203-83195769|chr5:83204921-83258529	0.046803	0.996236	0.056451
Cerebellum	chr5:83519348-83522309	+	VCAN	NM_001164098.1	7	chr5:83512396-83519348|chr5:83522309-83545536	1.12327	30.2075	0.0375039
Cerebellum	chr5:83519348-83542268	+	VCAN	NM_004385.4	7,8	chr5:83512396-83519348|chr5:83542268-83545536	0.140409	30.2075	0.00497756
Cerebellum	chr5:83537006-83542268	+	VCAN	NM_001164097.1	7	chr5:83512396-83537006|chr5:83542268-83545536	9.17339	30.2075	0.30391
Cerebellum	chr5:83537006-83548084	+	VCAN	NM_001164097.1	7,8,9	chr5:83512396-83537006|chr5:83548084-83553363	0.0936061	30.2075	0.00342868
Cerebellum	chr5:83537006-83555038	+	VCAN	NM_001164097.1	7,8,9,10,11	chr5:83512396-83537006|chr5:83555038-83572415	0.702045	30.2075	0.023564
Cerebellum	chr5:84060299-84066606	-	EDIL3	NM_001278642.1	8,7,6	chr5:83963360-84060299|chr5:84066606-84106648	1.07647	9.34305	0.116162
Cerebellum	chr5:84060299-84137354	-	EDIL3	NM_001278642.1	8,7,6,5,4	chr5:83963360-84060299|chr5:84137354-84180392	0.046803	9.34305	0.00607321
Cerebellum	chr5:87331347-87338091	+	RASA1	NM_002890.2	2,3,4,5	chr5:87268990-87331347|chr5:87338091-87341289	0.889257	4.84411	0.185257
Cerebellum	chr5:87331347-87353235	+	RASA1	NM_002890.2	2,3,4,5,6,7,8,9	chr5:87268990-87331347|chr5:87353235-87362550	0.046803	4.84411	0.011702
Cerebellum	chr5:87331347-87363504	+	RASA1	NM_002890.2	2,3,4,5,6,7,8,9,10,11	chr5:87268990-87331347|chr5:87363504-87369812	0.0936061	4.84411	0.021344
Cerebellum	chr5:87369812-87374916	+	RASA1	NM_002890.2	12,13,14,15	chr5:87363504-87369812|chr5:87374916-87376392	0.046803	4.84411	0.011702
Cerebellum	chr5:87369812-87377040	+	RASA1	NM_002890.2	12,13,14,15,16,17	chr5:87363504-87369812|chr5:87377040-87378395	0.046803	4.84411	0.011702
Cerebellum	chr5:87369812-87380595	+	RASA1	NM_002890.2	12,13,14,15,16,17,18,19,20	chr5:87363504-87369812|chr5:87380595-87383712	0.046803	4.84411	0.011702
Cerebellum	chr5:87372117-87374916	+	RASA1	NM_002890.2	13,14,15	chr5:87369900-87372117|chr5:87374916-87376392	0.0936061	4.84411	0.021344
Cerebellum	chr5:87401701-87411346	-	CCNH	NM_001199189.1	6,5,4,3,2	chr5:87399505-87401701|chr5:87411346-87412434	0.046803	7.15501	0.00792783
Cerebellum	chr5:88202961-88240916	-	TMEM161B	NM_001289007.1	9,8,7,6,5,4,3,2	chr5:88199150-88202961|chr5:88240916-88268720	0.046803	3.56979	0.0158677
Cerebellum	chr5:88225768-88228528	-	TMEM161B	NM_001289007.1	4,3	chr5:88220719-88225768|chr5:88228528-88240812	0.234015	3.56979	0.0681646
Cerebellum	chr5:88749069-88761328	-	MEF2C	NM_001308002.1	5,4,3	chr5:88731901-88749069|chr5:88761328-88804597	0.140409	9.01426	0.0166672
Cerebellum	chr5:88905208-88965915	+	MEF2C-AS1	NR_136218.1	2,3,4	chr5:88883485-88905208|chr5:88965915-89094958	0.140409	0.15601	0.906024
Cerebellum	chr5:88965840-89095029	+	MEF2C-AS1	NR_136218.1	4,5	chr5:88943122-88965840|chr5:89095029-89150532	0.046803	0.15601	0.342166
Cerebellum	chr5:90617803-90627776	+	ADGRV1	NM_032119.3	3,4,5,6,7	chr5:90615019-90617803|chr5:90627776-90628561	0.046803	6.57556	0.00862539
Cerebellum	chr5:90627210-90627776	+	ADGRV1	NM_032119.3	7	chr5:90625243-90627210|chr5:90627776-90628561	0.046803	6.57556	0.00862539
Cerebellum	chr5:90627210-90628832	+	ADGRV1	NM_032119.3	7,8	chr5:90625243-90627210|chr5:90628832-90629209	0.046803	6.57556	0.00862539
Cerebellum	chr5:90627210-90643041	+	ADGRV1	NM_032119.3	7,8,9,10,11,12,13	chr5:90625243-90627210|chr5:90643041-90643802	0.0936061	6.57556	0.0157323
Cerebellum	chr5:90657904-90676209	+	ADGRV1	NM_032119.3	21,22,23,24,25	chr5:90653952-90657904|chr5:90676209-90679548	0.046803	6.57556	0.00862539
Cerebellum	chr5:90696936-90763469	+	ADGRV1	NM_032119.3	34,35,36,37,38,39,40,41,42,43,44,45,46,47,48,49,50,51,52,53,54,55,56,57,58,59	chr5:90694701-90696936|chr5:90763469-90774185	0.046803	6.57556	0.00862539
Cerebellum	chr5:90703664-90704488	+	ADGRV1	NM_032119.3	35,36	chr5:90697146-90703664|chr5:90704488-90705399	0.0936061	6.57556	0.0157323
Cerebellum	chr5:90703664-90763469	+	ADGRV1	NM_032119.3	35,36,37,38,39,40,41,42,43,44,45,46,47,48,49,50,51,52,53,54,55,56,57,58,59	chr5:90697146-90703664|chr5:90763469-90774185	0.046803	6.57556	0.00862539
Cerebellum	chr5:90720047-90729764	+	ADGRV1	NM_032119.3	44,45,46,47,48,49,50	chr5:90716729-90720047|chr5:90729764-90745045	0.0936061	6.57556	0.0157323
Cerebellum	chr5:90763304-90779097	+	ADGRV1	NM_032119.3	59,60,61,62,63,64	chr5:90759588-90763304|chr5:90779097-90781429	0.561636	6.57556	0.0868014
Cerebellum	chr5:90763304-90802882	+	ADGRV1	NM_032119.3	59,60,61,62,63,64,65,66,67,68,69,70,71	chr5:90759588-90763304|chr5:90802882-90805283	0.046803	6.57556	0.00862539
Cerebellum	chr5:90763304-90985522	+	ADGRV1	NM_032119.3	59,60,61,62,63,64,65,66,67,68,69,70,71,72,73,74,75,76,77,78,79,80,81,82,83,84,85	chr5:90759588-90763304|chr5:90985522-91072446	0.046803	6.57556	0.00862539
Cerebellum	chr5:90781429-90802882	+	ADGRV1	NM_032119.3	65,66,67,68,69,70,71	chr5:90779097-90781429|chr5:90802882-90805283	0.046803	6.57556	0.00862539
Cerebellum	chr5:90781429-90965531	+	ADGRV1	NM_032119.3	65,66,67,68,69,70,71,72,73,74,75,76,77,78,79,80,81,82,83,84	chr5:90779097-90781429|chr5:90965531-90985343	0.046803	6.57556	0.00862539
Cerebellum	chr5:90781429-90985522	+	ADGRV1	NM_032119.3	65,66,67,68,69,70,71,72,73,74,75,76,77,78,79,80,81,82,83,84,85	chr5:90779097-90781429|chr5:90985522-91072446	0.046803	6.57556	0.00862539
Cerebellum	chr5:90781429-91102340	+	ADGRV1	NM_032119.3	65,66,67,68,69,70,71,72,73,74,75,76,77,78,79,80,81,82,83,84,85,86,87	chr5:90779097-90781429|chr5:91102340-91150029	0.140409	6.57556	0.0228392
Cerebellum	chr5:90783123-90823596	+	ADGRV1	NM_032119.3	66,67,68,69,70,71,72,73,74,75,76	chr5:90781578-90783123|chr5:90823596-90828943	0.046803	6.57556	0.00862539
Cerebellum	chr5:90783123-91102340	+	ADGRV1	NM_032119.3	66,67,68,69,70,71,72,73,74,75,76,77,78,79,80,81,82,83,84,85,86,87	chr5:90781578-90783123|chr5:91102340-91150029	0.046803	6.57556	0.00862539
Cerebellum	chr5:90788070-90791346	+	ADGRV1	NM_032119.3	68,69,70	chr5:90784057-90788070|chr5:90791346-90802738	0.187212	6.57556	0.0299461
Cerebellum	chr5:90788070-90815736	+	ADGRV1	NM_032119.3	68,69,70,71,72,73,74,75	chr5:90784057-90788070|chr5:90815736-90823424	0.046803	6.57556	0.00862539
Cerebellum	chr5:90802738-90965531	+	ADGRV1	NM_032119.3	71,72,73,74,75,76,77,78,79,80,81,82,83,84	chr5:90791346-90802738|chr5:90965531-90985343	0.0936061	6.57556	0.0157323
Cerebellum	chr5:90840577-90840985	+	ADGRV1	NM_032119.3	78	chr5:90829186-90840577|chr5:90840985-90848636	0.0936061	6.57556	0.0157323
Cerebellum	chr5:90840577-90965531	+	ADGRV1	NM_032119.3	78,79,80,81,82,83,84	chr5:90829186-90840577|chr5:90965531-90985343	0.046803	6.57556	0.00862539
Cerebellum	chr5:90840577-90985522	+	ADGRV1	NM_032119.3	78,79,80,81,82,83,84,85	chr5:90829186-90840577|chr5:90985522-91072446	0.046803	6.57556	0.00862539
Cerebellum	chr5:90848636-90863857	+	ADGRV1	NM_032119.3	79,80,81,82,83	chr5:90840985-90848636|chr5:90863857-90965414	0.046803	6.57556	0.00862539
Cerebellum	chr5:90863756-90985522	+	ADGRV1	NM_032119.3	83,84,85	chr5:90855901-90863756|chr5:90985522-91072446	0.0936061	6.57556	0.0157323
Cerebellum	chr5:90965414-90985522	+	ADGRV1	NM_032119.3	84,85	chr5:90863857-90965414|chr5:90985522-91072446	0.46803	6.57556	0.0725876
Cerebellum	chr5:91150029-91153398	+	ADGRV1	NM_032119.3	88,89	chr5:91102340-91150029|chr5:91153398-91163781	0.140409	6.57556	0.0228392
Cerebellum	chr5:93432364-93563463	-	NR2F1-AS1	NR_109825.1	8,7,6,5,4,3	chr5:93411509-93432364|chr5:93563463-93569889	0.046803	3.0578	0.0185159
Cerebellum	chr5:93553760-93563460	-	NR2F1-AS1	NR_109823.1	4,3,2	chr5:93411509-93553760|chr5:93563460-93581141	0.374424	3.0578	0.12531
Cerebellum	chr5:93553760-93563463	-	NR2F1-AS1	NR_109825.1	5,4,3	chr5:93496103-93553760|chr5:93563463-93569889	2.76138	3.0578	0.903377
Cerebellum	chr5:93776158-93784499	-	FAM172A	NM_001163417.1	9,8	chr5:93621129-93776158|chr5:93784499-93824147	0.187212	4.5815	0.0429516
Cerebellum	chr5:93824147-94053227	-	FAM172A	NM_001163417.1	7,6,5,4,3,2	chr5:93784499-93824147|chr5:94053227-94111510	0.187212	4.5815	0.0429516
Cerebellum	chr5:93881469-93958968	-	FAM172A	NM_001163417.1	6,5	chr5:93824267-93881469|chr5:93958968-93964457	0.046803	4.5815	0.0123714
Cerebellum	chr5:93881469-94050831	-	FAM172A	NM_001163417.1	6,5,4,3	chr5:93824267-93881469|chr5:94050831-94053125	0.046803	4.5815	0.0123714
Cerebellum	chr5:93881469-94053227	-	FAM172A	NM_001163417.1	6,5,4,3,2	chr5:93824267-93881469|chr5:94053227-94111510	0.046803	4.5815	0.0123714
Cerebellum	chr5:93881469-94074769	-	FAM172A	NM_032042.5	7,6,5,4,3,2	chr5:93824267-93881469|chr5:94074769-94111510	0.046803	4.5815	0.0123714
Cerebellum	chr5:93958776-94053227	-	FAM172A	NM_001163417.1	5,4,3,2	chr5:93881688-93958776|chr5:94053227-94111510	0.140409	4.5815	0.0327582
Cerebellum	chr5:94050730-94053227	-	FAM172A	NM_001163417.1	3,2	chr5:93964523-94050730|chr5:94053227-94111510	0.234015	4.5815	0.053145
Cerebellum	chr5:94050730-94074769	-	FAM172A	NM_032042.5	4,3,2	chr5:93964523-94050730|chr5:94074769-94111510	0.421227	4.5815	0.0939187
Cerebellum	chr5:94384367-94396509	-	KIAA0825	NM_001145678.1	20,19,18,17	chr5:94154124-94384367|chr5:94396509-94403568	0.140409	2.00083	0.0747995
Cerebellum	chr5:94384367-94403793	-	KIAA0825	NM_001145678.1	20,19,18,17,16	chr5:94154124-94384367|chr5:94403793-94417200	0.046803	2.00083	0.0282486
Cerebellum	chr5:94384367-94484930	-	KIAA0825	NM_001145678.1	20,19,18,17,16,15,14,13,12,11,10,9,8,7,6	chr5:94154124-94384367|chr5:94484930-94520247	0.140409	2.00083	0.0747995
Cerebellum	chr5:94417200-94537127	-	KIAA0825	NM_001145678.1	15,14,13,12,11,10,9,8,7,6,5,4,3	chr5:94403793-94417200|chr5:94537127-94582432	0.046803	2.00083	0.0282486
Cerebellum	chr5:94439981-94471731	-	KIAA0825	NM_001145678.1	14,13,12,11,10,9	chr5:94417365-94439981|chr5:94471731-94473291	0.046803	2.00083	0.0282486
Cerebellum	chr5:94439981-94477205	-	KIAA0825	NM_001145678.1	14,13,12,11,10,9,8,7	chr5:94417365-94439981|chr5:94477205-94484768	0.046803	2.00083	0.0282486
Cerebellum	chr5:94520247-94537127	-	KIAA0825	NM_001145678.1	5,4,3	chr5:94484930-94520247|chr5:94537127-94582432	0.0936061	2.00083	0.051524
Cerebellum	chr5:94628810-94629167	+	SLF1	NM_032290.3	2,3	chr5:94618765-94628810|chr5:94629167-94630502	0.140409	2.86435	0.0523281
Cerebellum	chr5:94628810-94630743	+	SLF1	NM_032290.3	2,3,4	chr5:94618765-94628810|chr5:94630743-94643272	0.327621	2.86435	0.11746
Cerebellum	chr5:94628810-94643435	+	SLF1	NM_032290.3	2,3,4,5	chr5:94618765-94628810|chr5:94643435-94649453	0.421227	2.86435	0.150026
Cerebellum	chr5:94628810-94653421	+	SLF1	NM_032290.3	2,3,4,5,6,7,8	chr5:94618765-94628810|chr5:94653421-94654629	0.0936061	2.86435	0.0360451
Cerebellum	chr5:94643272-94654752	+	SLF1	NM_032290.3	5,6,7,8,9	chr5:94630743-94643272|chr5:94654752-94662297	0.46803	2.86435	0.166309
Cerebellum	chr5:94649453-94653421	+	SLF1	NM_032290.3	6,7,8	chr5:94643435-94649453|chr5:94653421-94654629	0.0936061	2.86435	0.0360451
Cerebellum	chr5:94649453-94671008	+	SLF1	NM_032290.3	6,7,8,9,10,11,12,13,14	chr5:94643435-94649453|chr5:94671008-94678807	0.046803	2.86435	0.0197621
Cerebellum	chr5:94654629-94666024	+	SLF1	NM_032290.3	9,10,11,12	chr5:94653421-94654629|chr5:94666024-94670150	0.046803	2.86435	0.0197621
Cerebellum	chr5:94670150-94671008	+	SLF1	NM_032290.3	13,14	chr5:94666024-94670150|chr5:94671008-94678807	0.046803	2.86435	0.0197621
Cerebellum	chr5:94779109-94912976	-	MCTP1	NM_001002796.3	19,18,17,16,15,14,13,12,11,10,9	chr5:94714886-94779109|chr5:94912976-94917895	0.327621	2.28058	0.147395
Cerebellum	chr5:94868332-94873241	-	MCTP1	NM_001002796.3	17,16,15,14,13	chr5:94799132-94868332|chr5:94873241-94888878	0.046803	2.28058	0.0247985
Cerebellum	chr5:94868332-94912976	-	MCTP1	NM_001002796.3	17,16,15,14,13,12,11,10,9	chr5:94799132-94868332|chr5:94912976-94917895	0.889257	2.28058	0.392589
Cerebellum	chr5:94868332-94924021	-	MCTP1	NM_001002796.3	17,16,15,14,13,12,11,10,9,8,7	chr5:94799132-94868332|chr5:94924021-94931952	0.187212	2.28058	0.0860969
Cerebellum	chr5:94871314-94912976	-	MCTP1	NM_001002796.3	14,13,12,11,10,9	chr5:94870973-94871314|chr5:94912976-94917895	0.046803	2.28058	0.0247985
Cerebellum	chr5:94888878-94912976	-	MCTP1	NM_001002796.3	12,11,10,9	chr5:94873241-94888878|chr5:94912976-94917895	0.280818	2.28058	0.126962
Cerebellum	chr5:94909250-94912976	-	MCTP1	NM_001002796.3	10,9	chr5:94894835-94909250|chr5:94912976-94917895	0.280818	2.28058	0.126962
Cerebellum	chr5:94909250-94924021	-	MCTP1	NM_001002796.3	10,9,8,7	chr5:94894835-94909250|chr5:94924021-94931952	0.0936061	2.28058	0.0452313
Cerebellum	chr5:95478289-95491036	-	TTC37	NM_014639.3	40,39,38,37	chr5:95469910-95478289|chr5:95491036-95494681	0.046803	8.72096	0.00650593
Cerebellum	chr5:95490907-95495017	-	TTC37	NM_014639.3	37,36,35	chr5:95484845-95490907|chr5:95495017-95497415	0.046803	8.72096	0.00650593
Cerebellum	chr5:95497415-95513645	-	TTC37	NM_014639.3	34,33,32,31,30,29,28,27	chr5:95495017-95497415|chr5:95513645-95514854	0.0936061	8.72096	0.0118665
Cerebellum	chr5:95497415-95528152	-	TTC37	NM_014639.3	34,33,32,31,30,29,28,27,26,25,24,23,22,21,20,19,18,17,16,15,14,13	chr5:95495017-95497415|chr5:95528152-95529000	0.046803	8.72096	0.00650593
Cerebellum	chr5:95506933-95512618	-	TTC37	NM_014639.3	30,29,28	chr5:95503938-95506933|chr5:95512618-95513570	0.0936061	8.72096	0.0118665
Cerebellum	chr5:95506933-95513645	-	TTC37	NM_014639.3	30,29,28,27	chr5:95503938-95506933|chr5:95513645-95514854	0.046803	8.72096	0.00650593
Cerebellum	chr5:95736888-95755761	+	RHOBTB3	NM_014899.3	3,4,5,6	chr5:95732084-95736888|chr5:95755761-95763507	0.0936061	10.0112	0.0103387
Cerebellum	chr5:95736888-95763620	+	RHOBTB3	NM_014899.3	3,4,5,6,7	chr5:95732084-95736888|chr5:95763620-95768045	0.234015	10.0112	0.02435
Cerebellum	chr5:95736888-95788858	+	RHOBTB3	NM_014899.3	3,4,5,6,7,8,9,10,11	chr5:95732084-95736888|chr5:95788858-95793058	0.0936061	10.0112	0.0103387
Cerebellum	chr5:95748332-95768166	+	RHOBTB3	NM_014899.3	4,5,6,7,8	chr5:95737075-95748332|chr5:95768166-95780251	0.140409	10.0112	0.0150091
Cerebellum	chr5:95748332-95783963	+	RHOBTB3	NM_014899.3	4,5,6,7,8,9,10	chr5:95737075-95748332|chr5:95783963-95788761	0.140409	10.0112	0.0150091
Cerebellum	chr5:95748332-95788858	+	RHOBTB3	NM_014899.3	4,5,6,7,8,9,10,11	chr5:95737075-95748332|chr5:95788858-95793058	0.046803	10.0112	0.0056683
Cerebellum	chr5:95752238-95763620	+	RHOBTB3	NM_014899.3	5,6,7	chr5:95748487-95752238|chr5:95763620-95768045	0.0936061	10.0112	0.0103387
Cerebellum	chr5:95755395-95763620	+	RHOBTB3	NM_014899.3	6,7	chr5:95752350-95755395|chr5:95763620-95768045	13.4325	10.0112	1.34141
Cerebellum	chr5:95755395-95788858	+	RHOBTB3	NM_014899.3	6,7,8,9,10,11	chr5:95752350-95755395|chr5:95788858-95793058	0.0936061	10.0112	0.0103387
Cerebellum	chr5:95763507-95783963	+	RHOBTB3	NM_014899.3	7,8,9,10	chr5:95755761-95763507|chr5:95783963-95788761	0.280818	10.0112	0.0290204
Cerebellum	chr5:95898239-95906782	-	ELL2	NM_012081.5	8,7,6,5	chr5:95895691-95898239|chr5:95906782-95913770	0.046803	0.242525	0.22494
Cerebellum	chr5:96722638-96730860	+	CAST	NM_001190442.1	4,5,6,7,8,9	chr5:96695907-96722638|chr5:96730860-96736171	0.046803	1.31383	0.0429082
Cerebellum	chr5:96776403-96783235	-	ERAP1	NM_016442.3	19,18,17,16,15	chr5:96763228-96776403|chr5:96783235-96783923	0.046803	1.42489	0.039587
Cerebellum	chr5:96776403-96803943	-	ERAP1	NM_016442.3	19,18,17,16,15,14,13,12,11,10,9,8,7,6,5,4,3,2	chr5:96763228-96776403|chr5:96803943-96807859	0.0936061	1.42489	0.0722048
Cerebellum	chr5:96996389-97026757	+	LNPEP	NM_005575.2	7,8,9,10,11,12,13,14,15,16	chr5:96993971-96996389|chr5:97026757-97027732	0.046803	4.79043	0.0118329
Cerebellum	chr5:97013647-97015095	+	LNPEP	NM_005575.2	12,13	chr5:97006515-97013647|chr5:97015095-97022299	0.046803	4.79043	0.0118329
Cerebellum	chr5:98779579-98780088	+	RGMB	NM_001012761.2	4	chr5:98774206-98779579|chr5:98780088-98793084	0.046803	7.86291	0.007215
Cerebellum	chr5:98868494-98872555	-	CHD1	NM_001270.2	30,29,28,27,26	chr5:98863586-98868494|chr5:98872555-98873592	0.421227	3.91356	0.109907
Cerebellum	chr5:98868494-98881375	-	CHD1	NM_001270.2	30,29,28,27,26,25,24,23,22,21,20	chr5:98863586-98868494|chr5:98881375-98881974	0.046803	3.91356	0.0144774
Cerebellum	chr5:98873592-98876558	-	CHD1	NM_001270.2	25,24,23	chr5:98872555-98873592|chr5:98876558-98879551	0.046803	3.91356	0.0144774
Cerebellum	chr5:98873592-98879728	-	CHD1	NM_001270.2	25,24,23,22	chr5:98872555-98873592|chr5:98879728-98881075	0.046803	3.91356	0.0144774
Cerebellum	chr5:98879551-98881375	-	CHD1	NM_001270.2	22,21,20	chr5:98876558-98879551|chr5:98881375-98881974	0.374424	3.91356	0.0979784
Cerebellum	chr5:98892524-98894686	-	CHD1	NM_001270.2	14,13,12	chr5:98889238-98892524|chr5:98894686-98896225	0.0936061	3.91356	0.0264061
Cerebellum	chr5:100856102-100886600	-	ST8SIA4	NM_005668.5	4,3	chr5:100812129-100856102|chr5:100886600-100895653	0.046803	5.30044	0.0106965
Cerebellum	chr5:100886342-100895785	-	ST8SIA4	NM_005668.5	3,2	chr5:100856396-100886342|chr5:100895785-100902842	0.0936061	5.30044	0.0195099
Cerebellum	chr5:102239250-102291606	-	SLCO4C1	NM_180991.4	12,11,10,9,8,7,6,5,4,3,2	chr5:102237018-102239250|chr5:102291606-102295907	0.046803	0.0702045	0.708227
Cerebellum	chr5:102257942-102270806	-	SLCO4C1	NM_180991.4	7,6,5,4,3	chr5:102257310-102257942|chr5:102270806-102291342	0.046803	0.0702045	0.708227
Cerebellum	chr5:102865822-102867393	+	PAM	NM_001319943.1	2,3	chr5:102755348-102865822|chr5:102867393-102901355	0.046803	7.12381	0.00796251
Cerebellum	chr5:102865822-102948445	+	PAM	NM_001319943.1	2,3,4,5,6,7,8,9	chr5:102755348-102865822|chr5:102948445-102949536	0.046803	7.12381	0.00796251
Cerebellum	chr5:102867272-102914021	+	PAM	NM_001319943.1	3,4,5	chr5:102866284-102867272|chr5:102914021-102924956	0.046803	7.12381	0.00796251
Cerebellum	chr5:102913933-102926668	+	PAM	NM_001319943.1	5,6,7	chr5:102901413-102913933|chr5:102926668-102946836	0.046803	7.12381	0.00796251
Cerebellum	chr5:102974115-103009866	+	PAM	NM_001319943.1	15,16,17,18,19,20,21,22	chr5:102961229-102974115|chr5:103009866-103017333	0.0936061	7.12381	0.0145232
Cerebellum	chr5:103096540-103097781	-	GIN1	NM_001317954.1	6,5,4	chr5:103088172-103096540|chr5:103097781-103104540	0.936061	1.21019	0.775337
Cerebellum	chr5:103096540-103108714	-	GIN1	NM_001317954.1	6,5,4,3,2	chr5:103088172-103096540|chr5:103108714-103120063	0.046803	1.21019	0.0465525
Cerebellum	chr5:103133452-103148032	+	PPIP5K2	NM_001276277.1	3,4,5,6,7	chr5:103129703-103133452|chr5:103148032-103149151	0.046803	9.07043	0.00625555
Cerebellum	chr5:103136731-103149313	+	PPIP5K2	NM_001276277.1	4,5,6,7,8	chr5:103133648-103136731|chr5:103149313-103151252	0.0936061	9.07043	0.0114098
Cerebellum	chr5:103136731-103158573	+	PPIP5K2	NM_001276277.1	4,5,6,7,8,9,10,11,12,13,14,15,16	chr5:103133648-103136731|chr5:103158573-103159145	0.0936061	9.07043	0.0114098
Cerebellum	chr5:103138383-103148032	+	PPIP5K2	NM_001276277.1	5,6,7	chr5:103136822-103138383|chr5:103148032-103149151	0.046803	9.07043	0.00625555
Cerebellum	chr5:103146526-103159328	+	PPIP5K2	NM_001276277.1	6,7,8,9,10,11,12,13,14,15,16,17	chr5:103138469-103146526|chr5:103159328-103167178	0.561636	9.07043	0.0629526
Cerebellum	chr5:103152647-103154943	+	PPIP5K2	NM_001276277.1	10,11,12,13	chr5:103151374-103152647|chr5:103154943-103155908	0.046803	9.07043	0.00625555
Cerebellum	chr5:103167178-103184744	+	PPIP5K2	NM_001276277.1	18,19,20,21,22,23,24,25,26	chr5:103159328-103167178|chr5:103184744-103186319	0.046803	9.07043	0.00625555
Cerebellum	chr5:108020924-108186247	-	FBXL17	NM_001163315.2	7,6	chr5:107881179-108020924|chr5:108186247-108224120	0.046803	2.15294	0.026262
Cerebellum	chr5:108020924-108224228	-	FBXL17	NM_001163315.2	7,6,5	chr5:107881179-108020924|chr5:108224228-108348398	0.140409	2.15294	0.0695392
Cerebellum	chr5:108020924-108348530	-	FBXL17	NM_001163315.2	7,6,5,4	chr5:107881179-108020924|chr5:108348530-108364737	1.17008	2.15294	0.545589
Cerebellum	chr5:108020924-108367953	-	FBXL17	NM_001163315.2	7,6,5,4,3,2	chr5:107881179-108020924|chr5:108367953-108380698	0.187212	2.15294	0.0911778
Cerebellum	chr5:108186116-108348530	-	FBXL17	NM_001163315.2	6,5,4	chr5:108021001-108186116|chr5:108348530-108364737	0.842454	2.15294	0.394119
Cerebellum	chr5:108186116-108367953	-	FBXL17	NM_001163315.2	6,5,4,3,2	chr5:108021001-108186116|chr5:108367953-108380698	0.514833	2.15294	0.242648
Cerebellum	chr5:108224120-108367953	-	FBXL17	NM_001163315.2	5,4,3,2	chr5:108186247-108224120|chr5:108367953-108380698	0.046803	2.15294	0.026262
Cerebellum	chr5:108348398-108367953	-	FBXL17	NM_001163315.2	4,3,2	chr5:108224228-108348398|chr5:108367953-108380698	3.46342	2.15294	1.60588
Cerebellum	chr5:108768092-108798389	+	FER	NM_005246.3	2,3	chr5:108748000-108768092|chr5:108798389-108832769	0.889257	8.58712	0.1046
Cerebellum	chr5:108768092-108835807	+	FER	NM_005246.3	2,3,4,5	chr5:108748000-108768092|chr5:108835807-108867766	0.140409	8.58712	0.0174953
Cerebellum	chr5:108768092-108897848	+	FER	NM_005246.3	2,3,4,5,6,7,8,9,10	chr5:108748000-108768092|chr5:108897848-108946129	0.234015	8.58712	0.0283833
Cerebellum	chr5:108768092-108954932	+	FER	NM_005246.3	2,3,4,5,6,7,8,9,10,11,12	chr5:108748000-108768092|chr5:108954932-108959224	0.046803	8.58712	0.00660721
Cerebellum	chr5:108768092-108959347	+	FER	NM_005246.3	2,3,4,5,6,7,8,9,10,11,12,13	chr5:108748000-108768092|chr5:108959347-109037421	0.374424	8.58712	0.0447154
Cerebellum	chr5:108768092-109047198	+	FER	NM_005246.3	2,3,4,5,6,7,8,9,10,11,12,13,14,15,16	chr5:108748000-108768092|chr5:109047198-109100395	0.140409	8.58712	0.0174953
Cerebellum	chr5:108798123-108959347	+	FER	NM_005246.3	3,4,5,6,7,8,9,10,11,12,13	chr5:108768238-108798123|chr5:108959347-109037421	0.0936061	8.58712	0.0120512
Cerebellum	chr5:108832769-108872212	+	FER	NM_005246.3	4,5,6,7,8	chr5:108798389-108832769|chr5:108872212-108883395	0.187212	8.58712	0.0229393
Cerebellum	chr5:108832769-108883518	+	FER	NM_005246.3	4,5,6,7,8,9	chr5:108798389-108832769|chr5:108883518-108897658	0.0936061	8.58712	0.0120512
Cerebellum	chr5:108832769-108897848	+	FER	NM_005246.3	4,5,6,7,8,9,10	chr5:108798389-108832769|chr5:108897848-108946129	0.234015	8.58712	0.0283833
Cerebellum	chr5:108832769-108959347	+	FER	NM_005246.3	4,5,6,7,8,9,10,11,12,13	chr5:108798389-108832769|chr5:108959347-109037421	0.046803	8.58712	0.00660721
Cerebellum	chr5:108867766-108872212	+	FER	NM_005246.3	6,7,8	chr5:108835807-108867766|chr5:108872212-108883395	0.748848	8.58712	0.0882677
Cerebellum	chr5:108867766-108883518	+	FER	NM_005246.3	6,7,8,9	chr5:108835807-108867766|chr5:108883518-108897658	0.280818	8.58712	0.0338274
Cerebellum	chr5:108867766-108897848	+	FER	NM_005246.3	6,7,8,9,10	chr5:108835807-108867766|chr5:108897848-108946129	0.46803	8.58712	0.0556035
Cerebellum	chr5:108883395-108946222	+	FER	NM_005246.3	9,10,11	chr5:108872212-108883395|chr5:108946222-108954728	0.046803	8.58712	0.00660721
Cerebellum	chr5:108883395-108959347	+	FER	NM_005246.3	9,10,11,12,13	chr5:108872212-108883395|chr5:108959347-109037421	0.046803	8.58712	0.00660721
Cerebellum	chr5:108883395-109047198	+	FER	NM_005246.3	9,10,11,12,13,14,15,16	chr5:108872212-108883395|chr5:109047198-109100395	0.140409	8.58712	0.0174953
Cerebellum	chr5:108897658-108959347	+	FER	NM_005246.3	10,11,12,13	chr5:108883518-108897658|chr5:108959347-109037421	0.561636	8.58712	0.0664916
Cerebellum	chr5:108897658-109047198	+	FER	NM_005246.3	10,11,12,13,14,15,16	chr5:108883518-108897658|chr5:109047198-109100395	0.046803	8.58712	0.00660721
Cerebellum	chr5:108946129-108959347	+	FER	NM_005246.3	11,12,13	chr5:108897848-108946129|chr5:108959347-109037421	0.889257	8.58712	0.1046
Cerebellum	chr5:108946129-109047198	+	FER	NM_005246.3	11,12,13,14,15,16	chr5:108897848-108946129|chr5:109047198-109100395	0.655242	8.58712	0.0773796
Cerebellum	chr5:108946129-109100519	+	FER	NM_005246.3	11,12,13,14,15,16,17	chr5:108897848-108946129|chr5:109100519-109180746	0.280818	8.58712	0.0338274
Cerebellum	chr5:109037421-109047198	+	FER	NM_005246.3	14,15,16	chr5:108959347-109037421|chr5:109047198-109100395	0.374424	8.58712	0.0447154
Cerebellum	chr5:109355914-109383520	-	PJA2	NM_014819.4	7,6,5,4,3,2	chr5:109344819-109355914|chr5:109383520-109409841	0.046803	19.314	0.0029395
Cerebellum	chr5:109368560-109379254	-	PJA2	NM_014819.4	5,4	chr5:109363022-109368560|chr5:109379254-109381502	0.046803	19.314	0.0029395
Cerebellum	chr5:109713519-109716264	+	MAN2A1	NM_002372.3	2,3	chr5:109690552-109713519|chr5:109716264-109729341	3.1358	4.52265	0.694032
Cerebellum	chr5:109713519-109729513	+	MAN2A1	NM_002372.3	2,3,4	chr5:109690552-109713519|chr5:109729513-109755328	2.71458	4.52265	0.6011
Cerebellum	chr5:109713519-109755456	+	MAN2A1	NM_002372.3	2,3,4,5	chr5:109690552-109713519|chr5:109755456-109767534	0.187212	4.52265	0.0435092
Cerebellum	chr5:109713519-109767708	+	MAN2A1	NM_002372.3	2,3,4,5,6	chr5:109690552-109713519|chr5:109767708-109770354	0.046803	4.52265	0.012532
Cerebellum	chr5:109713519-109789048	+	MAN2A1	NM_002372.3	2,3,4,5,6,7,8,9,10,11	chr5:109690552-109713519|chr5:109789048-109789459	0.046803	4.52265	0.012532
Cerebellum	chr5:109713519-109789527	+	MAN2A1	NM_002372.3	2,3,4,5,6,7,8,9,10,11,12	chr5:109690552-109713519|chr5:109789527-109817272	0.702045	4.52265	0.157093
Cerebellum	chr5:109713519-109823837	+	MAN2A1	NM_002372.3	2,3,4,5,6,7,8,9,10,11,12,13,14,15,16	chr5:109690552-109713519|chr5:109823837-109842327	0.421227	4.52265	0.095138
Cerebellum	chr5:109767534-109789527	+	MAN2A1	NM_002372.3	6,7,8,9,10,11,12	chr5:109755456-109767534|chr5:109789527-109817272	0.140409	4.52265	0.0331835
Cerebellum	chr5:109767534-109823837	+	MAN2A1	NM_002372.3	6,7,8,9,10,11,12,13,14,15,16	chr5:109755456-109767534|chr5:109823837-109842327	0.187212	4.52265	0.0435092
Cerebellum	chr5:109781395-109823837	+	MAN2A1	NM_002372.3	9,10,11,12,13,14,15,16	chr5:109774965-109781395|chr5:109823837-109842327	0.0936061	4.52265	0.0228577
Cerebellum	chr5:109817272-109823837	+	MAN2A1	NM_002372.3	13,14,15,16	chr5:109789527-109817272|chr5:109823837-109842327	0.187212	4.52265	0.0435092
Cerebellum	chr5:109817272-109847790	+	MAN2A1	NM_002372.3	13,14,15,16,17,18,19	chr5:109789527-109817272|chr5:109847790-109855139	0.046803	4.52265	0.012532
Cerebellum	chr5:109817272-109855334	+	MAN2A1	NM_002372.3	13,14,15,16,17,18,19,20	chr5:109789527-109817272|chr5:109855334-109865035	0.0936061	4.52265	0.0228577
Cerebellum	chr5:109842327-109847790	+	MAN2A1	NM_002372.3	17,18,19	chr5:109823837-109842327|chr5:109847790-109855139	0.187212	4.52265	0.0435092
Cerebellum	chr5:110568446-110627880	-	TMEM232	NM_001039763.3	11,10,9,8,7,6	chr5:110528835-110568446|chr5:110627880-110638197	0.140409	1.39329	0.107183
Cerebellum	chr5:110568446-110642371	-	TMEM232	NM_001039763.3	11,10,9,8,7,6,5,4,3	chr5:110528835-110568446|chr5:110642371-110667227	0.046803	1.39329	0.0404785
Cerebellum	chr5:110605108-110627880	-	TMEM232	NM_001039763.3	10,9,8,7,6	chr5:110568625-110605108|chr5:110627880-110638197	0.46803	1.39329	0.34065
Cerebellum	chr5:110605108-110638355	-	TMEM232	NM_001039763.3	10,9,8,7,6,5	chr5:110568625-110605108|chr5:110638355-110640890	0.0936061	1.39329	0.0738308
Cerebellum	chr5:110618428-110642371	-	TMEM232	NM_001039763.3	8,7,6,5,4,3	chr5:110606287-110618428|chr5:110642371-110667227	0.046803	1.39329	0.0404785
Cerebellum	chr5:110638197-110667364	-	TMEM232	NM_001039763.3	5,4,3,2	chr5:110627880-110638197|chr5:110667364-110726626	0.046803	1.39329	0.0404785
Cerebellum	chr5:110640890-110642371	-	TMEM232	NM_001039763.3	4,3	chr5:110638355-110640890|chr5:110642371-110667227	0.421227	1.39329	0.307297
Cerebellum	chr5:111104696-111113153	+	WDR36	NM_139281.2	9,10,11,12,13,14,15,16	chr5:111104352-111104696|chr5:111113153-111119012	0.046803	4.09739	0.0138295
Cerebellum	chr5:111344023-111376942	+	CAMK4	NM_001323375.1	3,4,5	chr5:111224644-111344023|chr5:111376942-111394709	0.187212	9.63674	0.0204434
Cerebellum	chr5:111344023-111394782	+	CAMK4	NM_001323375.1	3,4,5,6	chr5:111224644-111344023|chr5:111394782-111446685	0.702045	9.63674	0.073812
Cerebellum	chr5:111374849-111394782	+	CAMK4	NM_001323375.1	4,5,6	chr5:111344102-111374849|chr5:111394782-111446685	0.46803	9.63674	0.0495535
Cerebellum	chr5:111446685-111449203	+	CAMK4	NM_001323375.1	7,8	chr5:111394782-111446685|chr5:111449203-111473310	0.795651	9.63674	0.0835154
Cerebellum	chr5:112204374-112209982	-	EPB41L4A	NM_022140.3	15,14,13	chr5:112195708-112204374|chr5:112209982-112234633	0.0936061	5.73857	0.0180229
Cerebellum	chr5:112204374-112259979	-	EPB41L4A	NM_022140.3	15,14,13,12,11,10,9,8	chr5:112195708-112204374|chr5:112259979-112262493	0.0936061	5.73857	0.0180229
Cerebellum	chr5:112204374-112262581	-	EPB41L4A	NM_022140.3	15,14,13,12,11,10,9,8,7	chr5:112195708-112204374|chr5:112262581-112264895	0.046803	5.73857	0.00988124
Cerebellum	chr5:112204374-112266330	-	EPB41L4A	NM_022140.3	15,14,13,12,11,10,9,8,7,6,5	chr5:112195708-112204374|chr5:112266330-112275325	0.140409	5.73857	0.0261646
Cerebellum	chr5:112209891-112240810	-	EPB41L4A	NM_022140.3	13,12,11,10	chr5:112205504-112209891|chr5:112240810-112259228	0.046803	5.73857	0.00988124
Cerebellum	chr5:112234633-112240810	-	EPB41L4A	NM_022140.3	12,11,10	chr5:112209982-112234633|chr5:112240810-112259228	1.96573	5.73857	0.34369
Cerebellum	chr5:112234633-112262581	-	EPB41L4A	NM_022140.3	12,11,10,9,8,7	chr5:112209982-112234633|chr5:112262581-112264895	0.046803	5.73857	0.00988124
Cerebellum	chr5:112234633-112266330	-	EPB41L4A	NM_022140.3	12,11,10,9,8,7,6,5	chr5:112209982-112234633|chr5:112266330-112275325	0.46803	5.73857	0.0831564
Cerebellum	chr5:112234633-112307490	-	EPB41L4A	NM_022140.3	12,11,10,9,8,7,6,5,4,3,2	chr5:112209982-112234633|chr5:112307490-112418940	0.140409	5.73857	0.0261646
Cerebellum	chr5:112239659-112307490	-	EPB41L4A	NM_022140.3	11,10,9,8,7,6,5,4,3,2	chr5:112234755-112239659|chr5:112307490-112418940	0.046803	5.73857	0.00988124
Cerebellum	chr5:112259228-112266330	-	EPB41L4A	NM_022140.3	9,8,7,6,5	chr5:112240810-112259228|chr5:112266330-112275325	0.140409	5.73857	0.0261646
Cerebellum	chr5:112259228-112307490	-	EPB41L4A	NM_022140.3	9,8,7,6,5,4,3,2	chr5:112240810-112259228|chr5:112307490-112418940	0.140409	5.73857	0.0261646
Cerebellum	chr5:112259890-112266330	-	EPB41L4A	NM_022140.3	8,7,6,5	chr5:112259292-112259890|chr5:112266330-112275325	0.374424	5.73857	0.066873
Cerebellum	chr5:112259890-112307490	-	EPB41L4A	NM_022140.3	8,7,6,5,4,3,2	chr5:112259292-112259890|chr5:112307490-112418940	0.0936061	5.73857	0.0180229
Cerebellum	chr5:112262493-112280323	-	EPB41L4A	NM_022140.3	7,6,5,4,3	chr5:112259979-112262493|chr5:112280323-112307385	0.234015	5.73857	0.042448
Cerebellum	chr5:112262493-112307490	-	EPB41L4A	NM_022140.3	7,6,5,4,3,2	chr5:112259979-112262493|chr5:112307490-112418940	0.046803	5.73857	0.00988124
Cerebellum	chr5:112275325-112280323	-	EPB41L4A	NM_022140.3	4,3	chr5:112266330-112275325|chr5:112280323-112307385	0.0936061	5.73857	0.0180229
Cerebellum	chr5:112275325-112307490	-	EPB41L4A	NM_022140.3	4,3,2	chr5:112266330-112275325|chr5:112307490-112418940	1.45089	5.73857	0.254132
Cerebellum	chr5:112754872-112767390	+	APC	NM_000038.5	2,3,4	chr5:112737925-112754872|chr5:112767390-112775628	0.046803	22.7119	0.00249992
Cerebellum	chr5:112754872-112780903	+	APC	NM_000038.5	2,3,4,5,6	chr5:112737925-112754872|chr5:112780903-112792445	0.0936061	22.7119	0.00455973
Cerebellum	chr5:112754872-112801383	+	APC	NM_000038.5	2,3,4,5,6,7,8	chr5:112737925-112754872|chr5:112801383-112815494	0.046803	22.7119	0.00249992
Cerebellum	chr5:112766325-112767390	+	APC	NM_001127511.2	2,3	chr5:112707882-112766325|chr5:112767390-112775628	0.046803	22.7119	0.00249992
Cerebellum	chr5:112766325-112775737	+	APC	NM_001127511.2	2,3,4	chr5:112707882-112766325|chr5:112775737-112780789	0.187212	22.7119	0.00867937
Cerebellum	chr5:112766325-112780903	+	APC	NM_001127511.2	2,3,4,5	chr5:112707882-112766325|chr5:112780903-112801278	0.140409	22.7119	0.00661955
Cerebellum	chr5:112766325-112792529	+	APC	NM_000038.5	3,4,5,6,7	chr5:112755025-112766325|chr5:112792529-112801278	0.140409	22.7119	0.00661955
Cerebellum	chr5:112766325-112801383	+	APC	NM_001127511.2	2,3,4,5,6	chr5:112707882-112766325|chr5:112801383-112815494	0.608439	22.7119	0.0272177
Cerebellum	chr5:112775628-112801383	+	APC	NM_001127511.2	4,5,6	chr5:112767390-112775628|chr5:112801383-112815494	0.842454	22.7119	0.0375168
Cerebellum	chr5:112780789-112801383	+	APC	NM_001127511.2	5,6	chr5:112775737-112780789|chr5:112801383-112815494	0.46803	22.7119	0.0210383
Cerebellum	chr5:112780789-112821991	+	APC	NM_001127511.2	5,6,7,8,9	chr5:112775737-112780789|chr5:112821991-112827107	0.046803	22.7119	0.00249992
Cerebellum	chr5:112792445-112801383	+	APC	NM_000038.5	7,8	chr5:112780903-112792445|chr5:112801383-112815494	0.046803	22.7119	0.00249992
Cerebellum	chr5:112792445-112835165	+	APC	NM_000038.5	7,8,9,10,11,12,13,14,15	chr5:112780903-112792445|chr5:112835165-112837552	0.046803	22.7119	0.00249992
Cerebellum	chr5:112818965-112835165	+	APC	NM_001127511.2	8,9,10,11,12,13	chr5:112815593-112818965|chr5:112835165-112837552	0.046803	22.7119	0.00249992
Cerebellum	chr5:112821895-112828006	+	APC	NM_001127511.2	9,10,11	chr5:112819344-112821895|chr5:112828006-112828855	0.0936061	22.7119	0.00455973
Cerebellum	chr5:112821895-112828972	+	APC	NM_001127511.2	9,10,11,12	chr5:112819344-112821895|chr5:112828972-112834950	0.046803	22.7119	0.00249992
Cerebellum	chr5:112821895-112835165	+	APC	NM_001127511.2	9,10,11,12,13	chr5:112819344-112821895|chr5:112835165-112837552	0.046803	22.7119	0.00249992
Cerebellum	chr5:112985834-113001674	+	DCP2	NM_001242377.1	2,3,4,5,6,7	chr5:112976986-112985834|chr5:113001674-113003941	0.327621	9.91756	0.0340085
Cerebellum	chr5:112985834-113004077	+	DCP2	NM_001242377.1	2,3,4,5,6,7,8	chr5:112976986-112985834|chr5:113004077-113010755	0.327621	9.91756	0.0340085
Cerebellum	chr5:113001083-113001674	+	DCP2	NM_001242377.1	5,6,7	chr5:112992770-113001083|chr5:113001674-113003941	0.140409	9.91756	0.0151507
Cerebellum	chr5:113001083-113004077	+	DCP2	NM_001242377.1	5,6,7,8	chr5:112992770-113001083|chr5:113004077-113010755	0.0936061	9.91756	0.0104362
Cerebellum	chr5:113043529-113085310	-	MCC	NM_002387.2	15,14,13,12,11,10,9,8,7	chr5:113029056-113043529|chr5:113085310-113101738	0.0936061	5.93521	0.0174268
Cerebellum	chr5:113063983-113085310	-	MCC	NM_002387.2	12,11,10,9,8,7	chr5:113053959-113063983|chr5:113085310-113101738	0.421227	5.93521	0.0725336
Cerebellum	chr5:113082859-113085310	-	MCC	NM_002387.2	9,8,7	chr5:113071234-113082859|chr5:113085310-113101738	0.0936061	5.93521	0.0174268
Cerebellum	chr5:113101738-113151422	-	MCC	NM_002387.2	6,5,4,3,2	chr5:113085310-113101738|chr5:113151422-113294328	0.046803	5.93521	0.00955442
Cerebellum	chr5:113524980-113556134	+	YTHDC2	NM_022828.3	3,4,5,6,7,8,9,10,11,12,13,14,15,16,17	chr5:113515362-113524980|chr5:113556134-113561079	0.046803	3.90886	0.0144948
Cerebellum	chr5:113532878-113534407	+	YTHDC2	NM_022828.3	5,6	chr5:113526785-113532878|chr5:113534407-113535641	0.0936061	3.90886	0.0264378
Cerebellum	chr5:113532878-113542503	+	YTHDC2	NM_022828.3	5,6,7,8,9,10	chr5:113526785-113532878|chr5:113542503-113548540	0.280818	3.90886	0.0742099
Cerebellum	chr5:113534304-113539181	+	YTHDC2	NM_022828.3	6,7,8	chr5:113533045-113534304|chr5:113539181-113540967	0.280818	3.90886	0.0742099
Cerebellum	chr5:113534304-113541116	+	YTHDC2	NM_022828.3	6,7,8,9	chr5:113533045-113534304|chr5:113541116-113542367	0.046803	3.90886	0.0144948
Cerebellum	chr5:113534304-113542503	+	YTHDC2	NM_022828.3	6,7,8,9,10	chr5:113533045-113534304|chr5:113542503-113548540	0.046803	3.90886	0.0144948
Cerebellum	chr5:113534304-113561185	+	YTHDC2	NM_022828.3	6,7,8,9,10,11,12,13,14,15,16,17,18	chr5:113533045-113534304|chr5:113561185-113563372	0.046803	3.90886	0.0144948
Cerebellum	chr5:113539073-113542503	+	YTHDC2	NM_022828.3	8,9,10	chr5:113535798-113539073|chr5:113542503-113548540	0.140409	3.90886	0.0383808
Cerebellum	chr5:113553766-113561185	+	YTHDC2	NM_022828.3	15,16,17,18	chr5:113553686-113553766|chr5:113561185-113563372	0.046803	3.90886	0.0144948
Cerebellum	chr5:113553766-113563492	+	YTHDC2	NM_022828.3	15,16,17,18,19	chr5:113553686-113553766|chr5:113563492-113563858	0.187212	3.90886	0.0503239
Cerebellum	chr5:114404437-114404856	+	KCNN2	NM_021614.3	3	chr5:114364001-114404437|chr5:114404856-114463048	39.9698	1.74508	22.7794
Cerebellum	chr5:115130591-115137616	-	TRIM36	NM_001300759.1	9,8,7,6	chr5:115126857-115130591|chr5:115137616-115141278	0.327621	6.178	0.0545606
Cerebellum	chr5:115130591-115141374	-	TRIM36	NM_001300759.1	9,8,7,6,5	chr5:115126857-115130591|chr5:115141374-115144597	0.187212	6.178	0.0318701
Cerebellum	chr5:115130591-115147394	-	TRIM36	NM_001300759.1	9,8,7,6,5,4,3	chr5:115126857-115130591|chr5:115147394-115163517	0.234015	6.178	0.0394336
Cerebellum	chr5:115236389-115253255	-	PGGT1B	NM_005023.3	5,4,3,2	chr5:115231021-115236389|chr5:115253255-115262711	0.140409	2.44546	0.061255
Cerebellum	chr5:115852978-115870128	+	AP3S1	NM_001002924.2	2,3,4	chr5:115842106-115852978|chr5:115870128-115895086	0.795651	6.57583	0.122331
Cerebellum	chr5:115866669-115870128	+	AP3S1	NM_001002924.2	3,4	chr5:115853014-115866669|chr5:115870128-115895086	1.82532	6.57583	0.278677
Cerebellum	chr5:115866669-115895158	+	AP3S1	NM_001002924.2	3,4,5	chr5:115853014-115866669|chr5:115895158-115902884	0.0936061	6.57583	0.0157317
Cerebellum	chr5:115866669-115902992	+	AP3S1	NM_001002924.2	3,4,5,6	chr5:115853014-115866669|chr5:115902992-115913361	0.187212	6.57583	0.0299449
Cerebellum	chr5:116467582-116488196	-	SEMA6A	NM_001300780.1	19,18,17,16,15,14,13,12,11,10,9	chr5:116447811-116467582|chr5:116488196-116488887	0.046803	8.48435	0.00668716
Cerebellum	chr5:116486748-116502327	-	SEMA6A	NM_001300780.1	10,9,8,7,6,5,4,3	chr5:116482575-116486748|chr5:116502327-116504844	0.046803	8.48435	0.00668716
Cerebellum	chr5:116491739-116497387	-	SEMA6A	NM_001300780.1	7,6,5,4	chr5:116489007-116491739|chr5:116497387-116502209	0.046803	8.48435	0.00668716
Cerebellum	chr5:116495412-116504982	-	SEMA6A	NM_001300780.1	6,5,4,3,2	chr5:116491830-116495412|chr5:116504982-116574184	0.046803	8.48435	0.00668716
Cerebellum	chr5:118928536-118944649	-	DTWD2	NM_001308081.1	4,3,2	chr5:118848218-118928536|chr5:118944649-118988129	0.748848	1.4977	0.503316
Cerebellum	chr5:119097978-119121139	+	DMXL1	NM_001290321.2	2,3,4,5,6,7,8,9	chr5:119071656-119097978|chr5:119121139-119129210	0.234015	5.95426	0.0409129
Cerebellum	chr5:119101934-119105258	+	DMXL1	NM_001290321.2	3,4	chr5:119098104-119101934|chr5:119105258-119110150	0.046803	5.95426	0.0095239
Cerebellum	chr5:119101934-119114541	+	DMXL1	NM_001290321.2	3,4,5,6	chr5:119098104-119101934|chr5:119114541-119116157	0.0936061	5.95426	0.0173712
Cerebellum	chr5:119101934-119116336	+	DMXL1	NM_001290321.2	3,4,5,6,7	chr5:119098104-119101934|chr5:119116336-119118814	0.140409	5.95426	0.0252184
Cerebellum	chr5:119101934-119129423	+	DMXL1	NM_001290321.2	3,4,5,6,7,8,9,10	chr5:119098104-119101934|chr5:119129423-119133131	0.046803	5.95426	0.0095239
Cerebellum	chr5:119105179-119121139	+	DMXL1	NM_001290321.2	4,5,6,7,8,9	chr5:119102006-119105179|chr5:119121139-119129210	0.187212	5.95426	0.0330657
Cerebellum	chr5:119110150-119121139	+	DMXL1	NM_001290321.2	5,6,7,8,9	chr5:119105258-119110150|chr5:119121139-119129210	0.234015	5.95426	0.0409129
Cerebellum	chr5:119118814-119121139	+	DMXL1	NM_001290321.2	8,9	chr5:119116336-119118814|chr5:119121139-119129210	0.046803	5.95426	0.0095239
Cerebellum	chr5:119118814-119167864	+	DMXL1	NM_001290321.2	8,9,10,11,12,13,14,15,16,17,18,19,20,21,22,23	chr5:119116336-119118814|chr5:119167864-119170189	0.0936061	5.95426	0.0173712
Cerebellum	chr5:119134267-119178244	+	DMXL1	NM_001290321.2	13,14,15,16,17,18,19,20,21,22,23,24,25,26,27,28	chr5:119134178-119134267|chr5:119178244-119189707	0.046803	5.95426	0.0095239
Cerebellum	chr5:119143840-119165280	+	DMXL1	NM_001290321.2	14,15,16,17,18,19,20,21	chr5:119134389-119143840|chr5:119165280-119166615	0.046803	5.95426	0.0095239
Cerebellum	chr5:119170189-119216987	+	DMXL1	NM_001290321.2	24,25,26,27,28,29,30,31,32,33,34,35	chr5:119167864-119170189|chr5:119216987-119220471	0.046803	5.95426	0.0095239
Cerebellum	chr5:119171777-119239080	+	DMXL1	NM_001290321.2	25,26,27,28,29,30,31,32,33,34,35,36,37,38,39,40,41	chr5:119171280-119171777|chr5:119239080-119240418	0.046803	5.95426	0.0095239
Cerebellum	chr5:119175260-119197956	+	DMXL1	NM_001290321.2	26,27,28,29,30,31,32	chr5:119171969-119175260|chr5:119197956-119203318	0.0936061	5.95426	0.0173712
Cerebellum	chr5:119196370-119197956	+	DMXL1	NM_001290321.2	31,32	chr5:119193970-119196370|chr5:119197956-119203318	0.0936061	5.95426	0.0173712
Cerebellum	chr5:119216900-119221081	+	DMXL1	NM_001290321.2	35,36,37	chr5:119206896-119216900|chr5:119221081-119224708	0.046803	5.95426	0.0095239
Cerebellum	chr5:119240418-119244576	+	DMXL1	NM_001290321.2	42,43	chr5:119239080-119240418|chr5:119244576-119246994	1.63811	5.95426	0.27633
Cerebellum	chr5:119506817-119515046	+	HSD17B4	NM_000414.3	15,16,17	chr5:119502092-119506817|chr5:119515046-119525215	0.0936061	6.75592	0.0153129
Cerebellum	chr5:119514980-119529980	+	HSD17B4	NM_000414.3	17,18,19,20,21	chr5:119509244-119514980|chr5:119529980-119531265	0.046803	6.75592	0.00839547
Cerebellum	chr5:119525215-119536550	+	HSD17B4	NM_000414.3	18,19,20,21,22,23	chr5:119515046-119525215|chr5:119536550-119541904	0.046803	6.75592	0.00839547
Cerebellum	chr5:121974195-121975387	+	SRFBP1	NM_152546.2	2,3	chr5:121962068-121974195|chr5:121975387-121994598	0.0936061	3.24278	0.0318515
Cerebellum	chr5:122019259-122020802	+	SRFBP1	NM_152546.2	5,6	chr5:121994670-122019259|chr5:122020802-122022369	0.046803	3.24278	0.0174629
Cerebellum	chr5:122019259-122022407	+	SRFBP1	NM_152546.2	5,6,7	chr5:121994670-122019259|chr5:122022407-122026941	0.234015	3.24278	0.0750174
Cerebellum	chr5:122388566-122389870	+	SNCAIP	NM_001308100.1	2	chr5:122312284-122388566|chr5:122389870-122391088	0.046803	2.13134	0.0265269
Cerebellum	chr5:122391088-122403865	+	SNCAIP	NR_131762.1	2,3	chr5:122311782-122391088|chr5:122403865-122431968	0.46803	2.13134	0.223239
Cerebellum	chr5:122391088-122432082	+	SNCAIP	NR_131762.1	2,3,4	chr5:122311782-122391088|chr5:122432082-122440461	0.0936061	2.13134	0.0483838
Cerebellum	chr5:122795265-122819023	+	SNX2	NM_001278199.1	2,3,4,5,6,7,8,9,10,11	chr5:122775762-122795265|chr5:122819023-122826049	0.046803	4.6335	0.0122328
Cerebellum	chr5:122795265-122827646	+	SNX2	NM_001278199.1	2,3,4,5,6,7,8,9,10,11,12,13,14	chr5:122775762-122795265|chr5:122827646-122829597	0.046803	4.6335	0.0122328
Cerebellum	chr5:122801868-122803613	+	SNX2	NM_001278199.1	4,5,6	chr5:122799855-122801868|chr5:122803613-122808276	0.421227	4.6335	0.0928669
Cerebellum	chr5:122936733-122946159	+	SNX24	NM_014035.2	2,3	chr5:122845693-122936733|chr5:122946159-122999911	0.140409	2.33235	0.0642129
Cerebellum	chr5:122936733-123002004	+	SNX24	NM_014035.2	2,3,4,5,6	chr5:122845693-122936733|chr5:123002004-123007681	0.0936061	2.33235	0.0442317
Cerebellum	chr5:123416009-123418515	-	CEP120	NM_001166226.1	3,2	chr5:123412540-123416009|chr5:123418515-123423508	0.046803	3.28323	0.0172484
Cerebellum	chr5:123545416-123545841	+	CSNK1G3	NM_001031812.3	2	chr5:123512570-123545416|chr5:123545841-123553106	0.046803	3.89134	0.0145599
Cerebellum	chr5:123545416-123553147	+	CSNK1G3	NM_001031812.3	2,3	chr5:123512570-123545416|chr5:123553147-123557494	0.234015	3.89134	0.0625465
Cerebellum	chr5:123545416-123557564	+	CSNK1G3	NM_001031812.3	2,3,4	chr5:123512570-123545416|chr5:123557564-123573392	13.6197	3.89134	3.49359
Cerebellum	chr5:123545416-123575963	+	CSNK1G3	NM_001031812.3	2,3,4,5,6	chr5:123512570-123545416|chr5:123575963-123588067	1.91892	3.89134	0.494426
Cerebellum	chr5:123545416-123591414	+	CSNK1G3	NM_001031812.3	2,3,4,5,6,7,8,9,10	chr5:123512570-123545416|chr5:123591414-123604723	0.140409	3.89134	0.0385532
Cerebellum	chr5:123588067-123588511	+	CSNK1G3	NM_001031812.3	7,8	chr5:123575963-123588067|chr5:123588511-123590412	0.0936061	3.89134	0.0265565
Cerebellum	chr5:124639132-124644661	-	ZNF608	NM_020747.2	8,7,6,5	chr5:124637906-124639132|chr5:124644661-124646678	1.4977	5.2513	0.286564
Cerebellum	chr5:124639132-124649697	-	ZNF608	NM_020747.2	8,7,6,5,4,3	chr5:124637906-124639132|chr5:124649697-124701013	0.0936061	5.2513	0.0196921
Cerebellum	chr5:124639132-124701269	-	ZNF608	NM_020747.2	8,7,6,5,4,3,2	chr5:124637906-124639132|chr5:124701269-124744083	0.608439	5.2513	0.117545
Cerebellum	chr5:124643510-124644661	-	ZNF608	NM_020747.2	6,5	chr5:124641405-124643510|chr5:124644661-124646678	0.561636	5.2513	0.108649
Cerebellum	chr5:124701013-124701269	-	ZNF608	NM_020747.2	2	chr5:124649697-124701013|chr5:124701269-124744083	27.4266	5.2513	5.21479
Cerebellum	chr5:126554286-126556015	-	ALDH7A1	NM_001182.4	13,12	chr5:126552137-126554286|chr5:126556015-126559239	0.046803	2.60996	0.0216809
Cerebellum	chr5:126568258-126570859	-	ALDH7A1	NM_001182.4	9,8	chr5:126561124-126568258|chr5:126570859-126575419	0.140409	2.60996	0.057409
Cerebellum	chr5:126603569-126604183	+	PHAX	NM_032177.3	2	chr5:126601058-126603569|chr5:126604183-126608363	0.234015	3.25281	0.0747868
Cerebellum	chr5:126804775-126805696	+	LMNB1	NM_005573.3	2,3	chr5:126777867-126804775|chr5:126805696-126810179	0.140409	7.11406	0.0211128
Cerebellum	chr5:126804775-126811898	+	LMNB1	NM_005573.3	2,3,4,5	chr5:126777867-126804775|chr5:126811898-126818921	0.421227	7.11406	0.0605311
Cerebellum	chr5:126804775-126819142	+	LMNB1	NM_005573.3	2,3,4,5,6	chr5:126777867-126804775|chr5:126819142-126820909	0.187212	7.11406	0.0276825
Cerebellum	chr5:126804775-126821135	+	LMNB1	NM_005573.3	2,3,4,5,6,7	chr5:126777867-126804775|chr5:126821135-126822780	0.0936061	7.11406	0.0145431
Cerebellum	chr5:126804775-126822885	+	LMNB1	NM_005573.3	2,3,4,5,6,7,8	chr5:126777867-126804775|chr5:126822885-126825987	0.0936061	7.11406	0.0145431
Cerebellum	chr5:126804775-126826107	+	LMNB1	NM_005573.3	2,3,4,5,6,7,8,9	chr5:126777867-126804775|chr5:126826107-126832693	0.046803	7.11406	0.00797341
Cerebellum	chr5:126804775-126832801	+	LMNB1	NM_005573.3	2,3,4,5,6,7,8,9,10	chr5:126777867-126804775|chr5:126832801-126836222	0.280818	7.11406	0.040822
Cerebellum	chr5:126914929-126918227	-	MARCH3	NM_178450.4	3,2	chr5:126878394-126914929|chr5:126918227-127030349	0.046803	1.70831	0.0330575
Cerebellum	chr5:127331290-127340630	+	MEGF10	NM_001308119.1	3,4,5	chr5:127300046-127331290|chr5:127340630-127369909	1.45089	4.7186	0.308949
Cerebellum	chr5:127331290-127370002	+	MEGF10	NM_001308119.1	3,4,5,6	chr5:127300046-127331290|chr5:127370002-127396531	0.187212	4.7186	0.0417063
Cerebellum	chr5:127445456-127449222	+	MEGF10	NM_001256545.1	20,21,22	chr5:127443126-127445456|chr5:127449222-127454565	0.0936061	4.7186	0.0219105
Cerebellum	chr5:127523459-127533786	+	PRRC1	NM_001286808.1	2,3,4,5,6	chr5:127517776-127523459|chr5:127533786-127539039	0.0936061	2.53906	0.0406447
Cerebellum	chr5:127526617-127539143	+	PRRC1	NM_001286808.1	4,5,6,7	chr5:127524920-127526617|chr5:127539143-127547818	0.0936061	2.53906	0.0406447
Cerebellum	chr5:128112813-128161800	+	SLC12A2	NM_001046.2	2,3,4,5,6,7,8,9,10,11,12,13,14,15,16,17	chr5:128084710-128112813|chr5:128161800-128167760	0.0936061	4.13947	0.0249685
Cerebellum	chr5:128114211-128141981	+	SLC12A2	NM_001046.2	3,4,5,6,7,8,9,10	chr5:128112933-128114211|chr5:128141981-128147621	0.0936061	4.13947	0.0249685
Cerebellum	chr5:128114211-128171746	+	SLC12A2	NM_001046.2	3,4,5,6,7,8,9,10,11,12,13,14,15,16,17,18,19	chr5:128112933-128114211|chr5:128171746-128174540	0.046803	4.13947	0.0136892
Cerebellum	chr5:128131066-128135808	+	SLC12A2	NM_001046.2	5,6,7	chr5:128114681-128131066|chr5:128135808-128138596	0.327621	4.13947	0.0813649
Cerebellum	chr5:128131066-128141981	+	SLC12A2	NM_001046.2	5,6,7,8,9,10	chr5:128114681-128131066|chr5:128141981-128147621	0.514833	4.13947	0.126482
Cerebellum	chr5:128131066-128161800	+	SLC12A2	NM_001046.2	5,6,7,8,9,10,11,12,13,14,15,16,17	chr5:128114681-128131066|chr5:128161800-128167760	0.046803	4.13947	0.0136892
Cerebellum	chr5:128134164-128135808	+	SLC12A2	NM_001046.2	6,7	chr5:128131206-128134164|chr5:128135808-128138596	0.046803	4.13947	0.0136892
Cerebellum	chr5:128138596-128152805	+	SLC12A2	NM_001046.2	8,9,10,11,12,13,14,15	chr5:128135808-128138596|chr5:128152805-128158052	1.68491	4.13947	0.408464
Cerebellum	chr5:128138596-128167867	+	SLC12A2	NM_001046.2	8,9,10,11,12,13,14,15,16,17,18	chr5:128135808-128138596|chr5:128167867-128171666	0.046803	4.13947	0.0136892
Cerebellum	chr5:128174540-128182941	+	SLC12A2	NM_001046.2	20,21,22,23,24	chr5:128171746-128174540|chr5:128182941-128184365	0.140409	4.13947	0.0362478
Cerebellum	chr5:128519272-128530693	-	FBN2	NM_001999.3	5,4,3	chr5:128464921-128519272|chr5:128530693-128536401	0.046803	1.63518	0.0345269
Cerebellum	chr5:129104955-129107062	+	ISOC1	NM_016048.2	2,3,4	chr5:129095075-129104955|chr5:129107062-129112854	0.140409	2.09444	0.0714724
Cerebellum	chr5:129526283-129528677	+	ADAMTS19	NM_133638.3	4,5,6	chr5:129509242-129526283|chr5:129528677-129551863	0.234015	0.2872	0.821046
Cerebellum	chr5:129641858-129704391	+	ADAMTS19	NM_133638.3	11,12,13,14,15,16,17,18,19,20,21	chr5:129622348-129641858|chr5:129704391-129734931	0.046803	0.2872	0.191127
Cerebellum	chr5:129679763-129704391	+	ADAMTS19	NM_133638.3	17,18,19,20,21	chr5:129665579-129679763|chr5:129704391-129734931	0.280818	0.2872	0.978525
Cerebellum	chr5:129684119-129704391	+	ADAMTS19	NM_133638.3	18,19,20,21	chr5:129679921-129684119|chr5:129704391-129734931	0.140409	0.2872	0.506086
Cerebellum	chr5:129694719-129704391	+	ADAMTS19	NM_133638.3	19,20,21	chr5:129684273-129694719|chr5:129704391-129734931	0.046803	0.2872	0.191127
Cerebellum	chr5:131180094-131187109	+	LYRM7	NM_181705.3	2,3,4	chr5:131171038-131180094|chr5:131187109-131199530	0.327621	1.84872	0.181642
Cerebellum	chr5:131385542-131391108	+	CDC42SE2	NM_001038702.1	3,4	chr5:131359547-131385542|chr5:131391108-131391917	0.0936061	4.0625	0.0254404
Cerebellum	chr5:131430858-131446703	-	RAPGEF6	NM_001164386.1	27,26,25,24,23	chr5:131429216-131430858|chr5:131446703-131450022	0.046803	5.08314	0.0111528
Cerebellum	chr5:131439580-131464281	-	RAPGEF6	NM_001164386.1	25,24,23,22,21,20,19,18	chr5:131433658-131439580|chr5:131464281-131472586	0.046803	5.08314	0.0111528
Cerebellum	chr5:131453053-131456012	-	RAPGEF6	NM_001164386.1	21,20	chr5:131450046-131453053|chr5:131456012-131461704	0.0936061	5.08314	0.0203423
Cerebellum	chr5:131453053-131464281	-	RAPGEF6	NM_001164386.1	21,20,19,18	chr5:131450046-131453053|chr5:131464281-131472586	0.046803	5.08314	0.0111528
Cerebellum	chr5:131453053-131489654	-	RAPGEF6	NM_001164386.1	21,20,19,18,17,16,15	chr5:131450046-131453053|chr5:131489654-131492581	0.046803	5.08314	0.0111528
Cerebellum	chr5:131453053-131521521	-	RAPGEF6	NM_001164386.1	21,20,19,18,17,16,15,14,13,12,11,10,9,8,7	chr5:131450046-131453053|chr5:131521521-131548046	0.046803	5.08314	0.0111528
Cerebellum	chr5:131453053-131548190	-	RAPGEF6	NM_001164386.1	21,20,19,18,17,16,15,14,13,12,11,10,9,8,7,6	chr5:131450046-131453053|chr5:131548190-131561977	0.046803	5.08314	0.0111528
Cerebellum	chr5:131455800-131462088	-	RAPGEF6	NM_001164386.1	20,19	chr5:131453177-131455800|chr5:131462088-131464040	0.187212	5.08314	0.0387211
Cerebellum	chr5:131472586-131548190	-	RAPGEF6	NM_001164386.1	17,16,15,14,13,12,11,10,9,8,7,6	chr5:131464281-131472586|chr5:131548190-131561977	0.046803	5.08314	0.0111528
Cerebellum	chr5:131479512-131562047	-	RAPGEF6	NM_001164386.1	16,15,14,13,12,11,10,9,8,7,6,5	chr5:131472744-131479512|chr5:131562047-131592382	0.046803	5.08314	0.0111528
Cerebellum	chr5:131495552-131505522	-	RAPGEF6	NM_001164386.1	13,12,11,10	chr5:131492785-131495552|chr5:131505522-131508070	0.046803	5.08314	0.0111528
Cerebellum	chr5:131498442-131510491	-	RAPGEF6	NM_001164386.1	12,11,10,9,8	chr5:131495660-131498442|chr5:131510491-131521389	0.0936061	5.08314	0.0203423
Cerebellum	chr5:131504625-131548190	-	RAPGEF6	NM_001164386.1	11,10,9,8,7,6	chr5:131498607-131504625|chr5:131548190-131561977	0.280818	5.08314	0.0570999
Cerebellum	chr5:131508070-131548190	-	RAPGEF6	NM_001164386.1	9,8,7,6	chr5:131505522-131508070|chr5:131548190-131561977	0.046803	5.08314	0.0111528
Cerebellum	chr5:131510313-131521521	-	RAPGEF6	NM_001164386.1	8,7	chr5:131508207-131510313|chr5:131521521-131548046	0.046803	5.08314	0.0111528
Cerebellum	chr5:131521389-131548190	-	RAPGEF6	NM_001164386.1	7,6	chr5:131510491-131521389|chr5:131548190-131561977	0.702045	5.08314	0.139805
Cerebellum	chr5:131592382-131604693	-	RAPGEF6	NM_001164386.1	4,3,2	chr5:131562047-131592382|chr5:131604693-131634961	0.0936061	5.08314	0.0203423
Cerebellum	chr5:131647089-131677872	-	FNIP1	NM_001008738.2	16,15,14,13,12	chr5:131644763-131647089|chr5:131677872-131679028	0.046803	4.91982	0.0115223
Cerebellum	chr5:131647089-131706546	-	FNIP1	NM_001008738.2	16,15,14,13,12,11,10,9,8	chr5:131644763-131647089|chr5:131706546-131709200	0.0936061	4.91982	0.0210162
Cerebellum	chr5:131651801-131677872	-	FNIP1	NM_001008738.2	15,14,13,12	chr5:131647205-131651801|chr5:131677872-131679028	0.046803	4.91982	0.0115223
Cerebellum	chr5:131670462-131677872	-	FNIP1	NM_001008738.2	14,13,12	chr5:131651999-131670462|chr5:131677872-131679028	0.046803	4.91982	0.0115223
Cerebellum	chr5:131670462-131679175	-	FNIP1	NM_001008738.2	14,13,12,11	chr5:131651999-131670462|chr5:131679175-131698916	0.280818	4.91982	0.0589916
Cerebellum	chr5:131670462-131699002	-	FNIP1	NM_001008738.2	14,13,12,11,10	chr5:131651999-131670462|chr5:131699002-131704064	0.046803	4.91982	0.0115223
Cerebellum	chr5:131670462-131716656	-	FNIP1	NM_001008738.2	14,13,12,11,10,9,8,7,6	chr5:131651999-131670462|chr5:131716656-131718985	0.046803	4.91982	0.0115223
Cerebellum	chr5:131670462-131719417	-	FNIP1	NM_001008738.2	14,13,12,11,10,9,8,7,6,5,4	chr5:131651999-131670462|chr5:131719417-131730903	0.046803	4.91982	0.0115223
Cerebellum	chr5:131677702-131699002	-	FNIP1	NM_001008738.2	12,11,10	chr5:131672924-131677702|chr5:131699002-131704064	0.234015	4.91982	0.0494977
Cerebellum	chr5:131716564-131719417	-	FNIP1	NM_001008738.2	6,5,4	chr5:131709272-131716564|chr5:131719417-131730903	0.046803	4.91982	0.0115223
Cerebellum	chr5:131730903-131744690	-	FNIP1	NM_001008738.2	3,2	chr5:131719417-131730903|chr5:131744690-131796829	0.046803	4.91982	0.0115223
Cerebellum	chr5:131854753-131945249	-	MEIKIN	NM_001303622.1	10,9,8,7,6,5,4,3,2	chr5:131851383-131854753|chr5:131945249-131945399	0.046803	0.046803	1
Cerebellum	chr5:131878977-131933641	-	MEIKIN	NM_001303622.1	9,8,7,6,5	chr5:131854834-131878977|chr5:131933641-131942634	0.046803	0.046803	1
Cerebellum	chr5:131966415-131970200	-	ACSL6	NM_001009185.2	17,16,15	chr5:131962678-131966415|chr5:131970200-131971549	0.046803	3.54533	0.0159769
Cerebellum	chr5:132203747-132207884	-	P4HA2	NM_001017973.1	10,9,8	chr5:132198932-132203747|chr5:132207884-132209137	0.140409	0.809024	0.183644
Cerebellum	chr5:132559283-132580066	+	RAD50	NM_005732.3	2,3,4,5	chr5:132557453-132559283|chr5:132580066-132587561	0.0936061	2.12564	0.0485129
Cerebellum	chr5:132559283-132618294	+	RAD50	NM_005732.3	2,3,4,5,6,7,8,9,10,11,12,13,14,15,16,17,18,19,20,21	chr5:132557453-132559283|chr5:132618294-132637114	0.046803	2.12564	0.0265977
Cerebellum	chr5:132579316-132589837	+	RAD50	NM_005732.3	4,5,6,7,8,9	chr5:132575928-132579316|chr5:132589837-132591223	0.0936061	2.12564	0.0485129
Cerebellum	chr5:132603299-132609396	+	RAD50	NM_005732.3	14,15,16,17,18,19	chr5:132595810-132603299|chr5:132609396-132616002	0.046803	2.12564	0.0265977
Cerebellum	chr5:132608614-132609396	+	RAD50	NM_005732.3	17,18,19	chr5:132604999-132608614|chr5:132609396-132616002	0.046803	2.12564	0.0265977
Cerebellum	chr5:132616002-132618294	+	RAD50	NM_005732.3	20,21	chr5:132609396-132616002|chr5:132618294-132637114	0.046803	2.12564	0.0265977
Cerebellum	chr5:132699170-132703619	-	KIF3A	NM_001300791.1	18,17,16,15,14,13,12	chr5:132696682-132699170|chr5:132703619-132706450	0.046803	7.07001	0.00802301
Cerebellum	chr5:132699170-132716442	-	KIF3A	NM_001300791.1	18,17,16,15,14,13,12,11,10,9,8,7	chr5:132696682-132699170|chr5:132716442-132716844	0.046803	7.07001	0.00802301
Cerebellum	chr5:132699170-132716984	-	KIF3A	NM_001300791.1	18,17,16,15,14,13,12,11,10,9,8,7,6	chr5:132696682-132699170|chr5:132716984-132720608	0.0936061	7.07001	0.0146336
Cerebellum	chr5:132702557-132703065	-	KIF3A	NM_001300791.1	14,13	chr5:132702212-132702557|chr5:132703065-132703462	0.046803	7.07001	0.00802301
Cerebellum	chr5:132715756-132726498	-	KIF3A	NM_001300791.1	8,7,6,5,4,3	chr5:132711057-132715756|chr5:132726498-132734204	0.046803	7.07001	0.00802301
Cerebellum	chr5:132726127-132734478	-	KIF3A	NM_001300791.1	4,3,2	chr5:132720714-132726127|chr5:132734478-132737413	0.0936061	7.07001	0.0146336
Cerebellum	chr5:132883339-132885119	-	AFF4	NM_014423.3	20,19	chr5:132881186-132883339|chr5:132885119-132886309	0.842454	8.02056	0.106151
Cerebellum	chr5:132883339-132888160	-	AFF4	NM_014423.3	20,19,18,17,16,15	chr5:132881186-132883339|chr5:132888160-132889078	0.140409	8.02056	0.0187296
Cerebellum	chr5:132883339-132889173	-	AFF4	NM_014423.3	20,19,18,17,16,15,14	chr5:132881186-132883339|chr5:132889173-132892163	0.140409	8.02056	0.0187296
Cerebellum	chr5:132889078-132893118	-	AFF4	NM_014423.3	14,13,12	chr5:132888160-132889078|chr5:132893118-132896322	0.0936061	8.02056	0.0129015
Cerebellum	chr5:132889078-132897240	-	AFF4	NM_014423.3	14,13,12,11	chr5:132888160-132889078|chr5:132897240-132898229	0.046803	8.02056	0.00707336
Cerebellum	chr5:132892163-132893118	-	AFF4	NM_014423.3	13,12	chr5:132889173-132892163|chr5:132893118-132896322	1.45089	8.02056	0.181917
Cerebellum	chr5:132892163-132897240	-	AFF4	NM_014423.3	13,12,11	chr5:132889173-132892163|chr5:132897240-132898229	0.234015	8.02056	0.0303858
Cerebellum	chr5:133006758-133022906	-	ZCCHC10	NM_001300816.2	3,2	chr5:133000173-133006758|chr5:133022906-133026496	0.327621	1.5445	0.21719
Cerebellum	chr5:133064979-133067557	+	HSPA4	NM_002154.3	2,3	chr5:133052357-133064979|chr5:133067557-133070373	0.234015	11.9678	0.0203723
Cerebellum	chr5:133064979-133070496	+	HSPA4	NM_002154.3	2,3,4	chr5:133052357-133064979|chr5:133070496-133073229	0.046803	11.9678	0.00474236
Cerebellum	chr5:133064979-133076898	+	HSPA4	NM_002154.3	2,3,4,5,6,7	chr5:133052357-133064979|chr5:133076898-133086781	0.046803	11.9678	0.00474236
Cerebellum	chr5:133088403-133089695	+	HSPA4	NM_002154.3	9,10,11	chr5:133086858-133088403|chr5:133089695-133091192	0.046803	11.9678	0.00474236
Cerebellum	chr5:133091192-133092789	+	HSPA4	NM_002154.3	12,13	chr5:133089695-133091192|chr5:133092789-133096097	1.02967	11.9678	0.0867994
Cerebellum	chr5:133091192-133099652	+	HSPA4	NM_002154.3	12,13,14,15,16	chr5:133089695-133091192|chr5:133099652-133101758	0.0936061	11.9678	0.00864983
Cerebellum	chr5:133091192-133101878	+	HSPA4	NM_002154.3	12,13,14,15,16,17	chr5:133089695-133091192|chr5:133101878-133103864	0.0936061	11.9678	0.00864983
Cerebellum	chr5:133092699-133097286	+	HSPA4	NM_002154.3	13,14,15	chr5:133091374-133092699|chr5:133097286-133099544	0.0936061	11.9678	0.00864983
Cerebellum	chr5:133312653-133316652	-	FSTL4	NM_015082.1	6,5	chr5:133249576-133312653|chr5:133316652-133400737	0.0936061	4.73335	0.0218424
Cerebellum	chr5:133959493-133960020	-	C5orf15	NM_020199.2	2	chr5:133956990-133959493|chr5:133960020-133968445	0.421227	4.51649	0.0952674
Cerebellum	chr5:134199085-134201074	-	PPP2CA	NM_002715.2	6,5,4	chr5:134197844-134199085|chr5:134201074-134201847	0.187212	20.2267	0.00974527
Cerebellum	chr5:134199085-134206131	-	PPP2CA	NM_002715.2	6,5,4,3,2	chr5:134197844-134199085|chr5:134206131-134225759	0.514833	20.2267	0.0259347
Cerebellum	chr5:134302589-134321903	-	CDKL3	NM_001113575.1	12,11,10,9,8,7,6,5	chr5:134298710-134302589|chr5:134321903-134350248	0.234015	0.631841	0.38018
Cerebellum	chr5:134302589-134360091	-	CDKL3	NM_001113575.1	12,11,10,9,8,7,6,5,4,3	chr5:134298710-134302589|chr5:134360091-134366358	0.046803	0.631841	0.0885002
Cerebellum	chr5:134304404-134350427	-	CDKL3	NM_001113575.1	11,10,9,8,7,6,5,4	chr5:134302687-134304404|chr5:134350427-134359896	0.0936061	0.631841	0.16142
Cerebellum	chr5:134306608-134321903	-	CDKL3	NM_001113575.1	10,9,8,7,6,5	chr5:134304567-134306608|chr5:134321903-134350248	0.046803	0.631841	0.0885002
Cerebellum	chr5:134312291-134321903	-	CDKL3	NM_001113575.1	7,6,5	chr5:134308727-134312291|chr5:134321903-134350248	0.561636	0.631841	0.89062
Cerebellum	chr5:134312291-134350427	-	CDKL3	NM_001113575.1	7,6,5,4	chr5:134308727-134312291|chr5:134350427-134359896	0.140409	0.631841	0.23434
Cerebellum	chr5:134312291-134360091	-	CDKL3	NM_001113575.1	7,6,5,4,3	chr5:134308727-134312291|chr5:134360091-134366358	0.0936061	0.631841	0.16142
Cerebellum	chr5:134319357-134321903	-	CDKL3	NM_001113575.1	6,5	chr5:134312380-134319357|chr5:134321903-134350248	0.0936061	0.631841	0.16142
Cerebellum	chr5:134608371-134609674	-	SAR1B	NM_001033503.2	7,6	chr5:134607066-134608371|chr5:134609674-134612690	0.0936061	3.95486	0.0261311
Cerebellum	chr5:134661118-134661586	+	SEC24A	NM_001252231.1	2	chr5:134649173-134661118|chr5:134661586-134666822	0.0936061	2.83158	0.0364607
Cerebellum	chr5:134666822-134671886	+	SEC24A	NM_001252231.1	3,4	chr5:134661586-134666822|chr5:134671886-134674614	0.889257	2.83158	0.316464
Cerebellum	chr5:134671808-134679728	+	SEC24A	NM_001252231.1	4,5,6,7,8	chr5:134666996-134671808|chr5:134679728-134682372	0.046803	2.83158	0.0199899
Cerebellum	chr5:134671808-134688299	+	SEC24A	NM_001252231.1	4,5,6,7,8,9,10,11	chr5:134666996-134671808|chr5:134688299-134692601	0.046803	2.83158	0.0199899
Cerebellum	chr5:134674614-134676125	+	SEC24A	NM_001252231.1	5,6,7	chr5:134671886-134674614|chr5:134676125-134679601	0.234015	2.83158	0.085873
Cerebellum	chr5:134674614-134679728	+	SEC24A	NM_001252231.1	5,6,7,8	chr5:134671886-134674614|chr5:134679728-134682372	0.046803	2.83158	0.0199899
Cerebellum	chr5:134674614-134682482	+	SEC24A	NM_001252231.1	5,6,7,8,9	chr5:134671886-134674614|chr5:134682482-134686789	0.046803	2.83158	0.0199899
Cerebellum	chr5:134679601-134682482	+	SEC24A	NM_001252231.1	8,9	chr5:134676125-134679601|chr5:134682482-134686789	0.0936061	2.83158	0.0364607
Cerebellum	chr5:134679601-134697246	+	SEC24A	NM_021982.2	8,9,10,11,12,13,14	chr5:134676125-134679601|chr5:134697246-134697898	0.046803	2.83158	0.0199899
Cerebellum	chr5:134682372-134698057	+	SEC24A	NM_021982.2	9,10,11,12,13,14,15	chr5:134679728-134682372|chr5:134698057-134703758	0.046803	2.83158	0.0199899
Cerebellum	chr5:134686789-134688299	+	SEC24A	NM_001252231.1	10,11	chr5:134682482-134686789|chr5:134688299-134692601	0.187212	2.83158	0.0694022
Cerebellum	chr5:134688180-134723670	+	SEC24A	NM_021982.2	11,12,13,14,15,16,17,18,19,20,21,22	chr5:134686902-134688180|chr5:134723670-134724979	0.046803	2.83158	0.0199899
Cerebellum	chr5:134692601-134693933	+	SEC24A	NM_021982.2	12,13	chr5:134688299-134692601|chr5:134693933-134697125	0.187212	2.83158	0.0694022
Cerebellum	chr5:134692601-134697246	+	SEC24A	NM_021982.2	12,13,14	chr5:134688299-134692601|chr5:134697246-134697898	0.046803	2.83158	0.0199899
Cerebellum	chr5:134692601-134721090	+	SEC24A	NM_021982.2	12,13,14,15,16,17,18,19,20,21	chr5:134688299-134692601|chr5:134721090-134723566	0.046803	2.83158	0.0199899
Cerebellum	chr5:134697125-134698057	+	SEC24A	NM_021982.2	14,15	chr5:134693933-134697125|chr5:134698057-134703758	0.234015	2.83158	0.085873
Cerebellum	chr5:134697125-134708888	+	SEC24A	NM_021982.2	14,15,16,17,18	chr5:134693933-134697125|chr5:134708888-134715023	0.140409	2.83158	0.0529314
Cerebellum	chr5:134697898-134703932	+	SEC24A	NM_021982.2	15,16	chr5:134697246-134697898|chr5:134703932-134705326	0.046803	2.83158	0.0199899
Cerebellum	chr5:134715023-134721090	+	SEC24A	NM_021982.2	19,20,21	chr5:134708888-134715023|chr5:134721090-134723566	0.046803	2.83158	0.0199899
Cerebellum	chr5:134741062-134741523	+	CAMLG	NM_001745.3	2	chr5:134738792-134741062|chr5:134741523-134743986	0.046803	4.94552	0.0114626
Cerebellum	chr5:134741062-134744052	+	CAMLG	NM_001745.3	2,3	chr5:134738792-134741062|chr5:134744052-134750758	0.280818	4.94552	0.0586857
Cerebellum	chr5:134781132-134782086	+	DDX46	NM_001300860.1	7,8	chr5:134777725-134781132|chr5:134782086-134782944	0.140409	2.46354	0.0608072
Cerebellum	chr5:134795987-134811845	+	DDX46	NM_001300860.1	15,16,17,18	chr5:134795014-134795987|chr5:134811845-134816429	0.046803	2.46354	0.0229643
Cerebellum	chr5:135345967-135353045	-	H2AFY	NM_001040158.1	7,6	chr5:135343434-135345967|chr5:135353045-135360496	0.046803	8.16713	0.00694657
Cerebellum	chr5:135360496-135370142	-	H2AFY	NM_001040158.1	5,4,3	chr5:135353045-135360496|chr5:135370142-135388921	0.0936061	8.16713	0.0126702
Cerebellum	chr5:135369405-135370142	-	H2AFY	NM_001040158.1	4,3	chr5:135360604-135369405|chr5:135370142-135388921	0.046803	8.16713	0.00694657
Cerebellum	chr5:135369405-135389126	-	H2AFY	NM_001040158.1	4,3,2	chr5:135360604-135369405|chr5:135389126-135399061	0.046803	8.16713	0.00694657
Cerebellum	chr5:136147831-136154163	+	SMAD5	NM_001001419.2	2,3,4	chr5:136132962-136147831|chr5:136154163-136160855	1.07647	6.69283	0.162091
Cerebellum	chr5:136153591-136154163	+	SMAD5	NM_001001419.2	4	chr5:136152758-136153591|chr5:136154163-136160855	0.514833	6.69283	0.0783002
Cerebellum	chr5:136153591-136174632	+	SMAD5	NM_001001419.2	4,5,6,7,8	chr5:136152758-136153591|chr5:136174632-136177336	0.046803	6.69283	0.00847448
Cerebellum	chr5:137658130-137709856	-	KLHL3	NM_001257194.1	8,7,6,5,4,3	chr5:137639977-137658130|chr5:137709856-137720464	0.0936061	1.21688	0.0844469
Cerebellum	chr5:137677544-137698408	-	KLHL3	NM_001257195.1	4,3,2	chr5:137662031-137677544|chr5:137698408-137705991	0.046803	1.21688	0.0462988
Cerebellum	chr5:137692284-137698408	-	KLHL3	NM_001257195.1	3,2	chr5:137677654-137692284|chr5:137698408-137705991	0.140409	1.21688	0.122595
Cerebellum	chr5:137692284-137709856	-	KLHL3	NM_001257194.1	5,4,3	chr5:137677654-137692284|chr5:137709856-137720464	0.374424	1.21688	0.313335
Cerebellum	chr5:137692284-137720584	-	KLHL3	NM_001257194.1	5,4,3,2	chr5:137677654-137692284|chr5:137720584-137720677	0.0936061	1.21688	0.0844469
Cerebellum	chr5:137941943-137943216	-	FAM13B	NM_001101800.2	21,20,19	chr5:137940348-137941943|chr5:137943216-137945901	0.0936061	6.44946	0.0160394
Cerebellum	chr5:137941943-137949184	-	FAM13B	NM_001101800.2	21,20,19,18,17	chr5:137940348-137941943|chr5:137949184-137952627	0.046803	6.44946	0.00879378
Cerebellum	chr5:137942874-137943216	-	FAM13B	NM_001101800.2	20,19	chr5:137942045-137942874|chr5:137943216-137945901	0.748848	6.44946	0.117479
Cerebellum	chr5:137942874-137949184	-	FAM13B	NM_001101800.2	20,19,18,17	chr5:137942045-137942874|chr5:137949184-137952627	0.140409	6.44946	0.0232851
Cerebellum	chr5:137945901-137954376	-	FAM13B	NM_001101800.2	18,17,16,15,14	chr5:137943216-137945901|chr5:137954376-137959615	0.280818	6.44946	0.0450221
Cerebellum	chr5:137948954-137949184	-	FAM13B	NM_001101800.2	17	chr5:137945997-137948954|chr5:137949184-137952627	0.280818	6.44946	0.0450221
Cerebellum	chr5:137952627-137954376	-	FAM13B	NM_001101800.2	16,15,14	chr5:137949184-137952627|chr5:137954376-137959615	0.842454	6.44946	0.13197
Cerebellum	chr5:137952627-138018514	-	FAM13B	NM_001101800.2	16,15,14,13,12,11,10,9,8,7,6,5,4	chr5:137949184-137952627|chr5:138018514-138018954	0.046803	6.44946	0.00879378
Cerebellum	chr5:137953335-137954376	-	FAM13B	NM_001101800.2	15,14	chr5:137952709-137953335|chr5:137954376-137959615	0.046803	6.44946	0.00879378
Cerebellum	chr5:137985256-137987616	-	FAM13B	NM_001101800.2	10,9	chr5:137962469-137985256|chr5:137987616-137988273	0.046803	6.44946	0.00879378
Cerebellum	chr5:137985256-137988315	-	FAM13B	NM_001101800.2	10,9,8	chr5:137962469-137985256|chr5:137988315-138006989	20.8741	6.44946	3.23311
Cerebellum	chr5:137985256-138018514	-	FAM13B	NM_001101800.2	10,9,8,7,6,5,4	chr5:137962469-137985256|chr5:138018514-138018954	0.0936061	6.44946	0.0160394
Cerebellum	chr5:137985256-138019146	-	FAM13B	NM_001101800.2	10,9,8,7,6,5,4,3	chr5:137962469-137985256|chr5:138019146-138021030	0.280818	6.44946	0.0450221
Cerebellum	chr5:137985256-138021197	-	FAM13B	NM_001101800.2	10,9,8,7,6,5,4,3,2	chr5:137962469-137985256|chr5:138021197-138032781	0.140409	6.44946	0.0232851
Cerebellum	chr5:138006989-138011149	-	FAM13B	NM_001101800.2	7,6	chr5:137988315-138006989|chr5:138011149-138011767	0.046803	6.44946	0.00879378
Cerebellum	chr5:138006989-138011945	-	FAM13B	NM_001101800.2	7,6,5	chr5:137988315-138006989|chr5:138011945-138018301	0.234015	6.44946	0.0377764
Cerebellum	chr5:138006989-138019146	-	FAM13B	NM_001101800.2	7,6,5,4,3	chr5:137988315-138006989|chr5:138019146-138021030	0.327621	6.44946	0.0522677
Cerebellum	chr5:138006989-138021197	-	FAM13B	NM_001101800.2	7,6,5,4,3,2	chr5:137988315-138006989|chr5:138021197-138032781	0.655242	6.44946	0.102987
Cerebellum	chr5:138169221-138170409	-	BRD8	NM_139199.1	8,7	chr5:138168078-138169221|chr5:138170409-138170831	0.0936061	2.28443	0.0451554
Cerebellum	chr5:138189632-138198782	-	CDC23	NM_004661.3	15,14,13,12,11,10,9,8,7	chr5:138189148-138189632|chr5:138198782-138201106	0.0936061	2.51488	0.041034
Cerebellum	chr5:138191473-138201448	-	CDC23	NM_004661.3	13,12,11,10,9,8,7,6,5	chr5:138189906-138191473|chr5:138201448-138202112	0.0936061	2.51488	0.041034
Cerebellum	chr5:138198198-138202155	-	CDC23	NM_004661.3	9,8,7,6,5,4	chr5:138192657-138198198|chr5:138202155-138206546	0.046803	2.51488	0.0224973
Cerebellum	chr5:138257638-138257951	-	GFRA3	NM_001496.3	4	chr5:138254160-138257638|chr5:138257951-138259556	0.046803	0.0133723	2.43036
Cerebellum	chr5:138372673-138375206	+	KDM3B	NM_016604.3	2,3	chr5:138352987-138372673|chr5:138375206-138377719	0.140409	6.60126	0.0227504
Cerebellum	chr5:138375092-138400012	+	KDM3B	NM_016604.3	3,4,5,6,7,8,9,10,11	chr5:138372841-138375092|chr5:138400012-138415131	0.046803	6.60126	0.00859186
Cerebellum	chr5:138391012-138400012	+	KDM3B	NM_016604.3	8,9,10,11	chr5:138386621-138391012|chr5:138400012-138415131	0.0936061	6.60126	0.0156711
Cerebellum	chr5:138398177-138400012	+	KDM3B	NM_016604.3	10,11	chr5:138393372-138398177|chr5:138400012-138415131	0.234015	6.60126	0.036909
Cerebellum	chr5:138420705-138424341	+	KDM3B	NM_016604.3	15,16	chr5:138419232-138420705|chr5:138424341-138425410	0.046803	6.60126	0.00859186
Cerebellum	chr5:138425410-138428086	+	KDM3B	NM_016604.3	17,18,19,20	chr5:138424341-138425410|chr5:138428086-138429825	0.046803	6.60126	0.00859186
Cerebellum	chr5:138426974-138430425	+	KDM3B	NM_016604.3	18,19,20,21,22	chr5:138425582-138426974|chr5:138430425-138431424	0.046803	6.60126	0.00859186
Cerebellum	chr5:138517560-138518867	-	ETF1	NM_001282185.1	3,2	chr5:138513706-138517560|chr5:138518867-138541518	0.0936061	4.10463	0.0251799
Cerebellum	chr5:138517560-138529678	-	ETF1	NM_001291974.1	4,3,2	chr5:138513706-138517560|chr5:138529678-138541518	0.0936061	4.10463	0.0251799
Cerebellum	chr5:138518691-138518867	-	ETF1	NM_001282185.1	2	chr5:138517700-138518691|chr5:138518867-138541518	0.046803	4.10463	0.0138052
Cerebellum	chr5:138557401-138567722	-	HSPA9	NM_004134.6	14,13,12,11,10,9,8,7,6	chr5:138556866-138557401|chr5:138567722-138568924	0.0936061	11.3146	0.00914873
Cerebellum	chr5:138561579-138567722	-	HSPA9	NM_004134.6	10,9,8,7,6	chr5:138560091-138561579|chr5:138567722-138568924	0.140409	11.3146	0.0132816
Cerebellum	chr5:138568924-138571141	-	HSPA9	NM_004134.6	5,4	chr5:138567722-138568924|chr5:138571141-138573762	0.561636	11.3146	0.0504773
Cerebellum	chr5:138781922-138827718	+	CTNNA1	NM_001290307.2	2,3,4,5,6,7	chr5:138753510-138781922|chr5:138827718-138886211	0.234015	9.99107	0.0243989
Cerebellum	chr5:138781922-138917898	+	CTNNA1	NM_001290307.2	2,3,4,5,6,7,8,9,10,11	chr5:138753510-138781922|chr5:138917898-138924509	0.046803	9.99107	0.0056797
Cerebellum	chr5:138810037-138827718	+	CTNNA1	NM_001290307.2	4,5,6,7	chr5:138783372-138810037|chr5:138827718-138886211	0.46803	9.99107	0.0477979
Cerebellum	chr5:138886211-138887642	+	CTNNA1	NM_001290307.2	8,9	chr5:138827718-138886211|chr5:138887642-138904348	0.46803	9.99107	0.0477979
Cerebellum	chr5:138886211-138904441	+	CTNNA1	NM_001290307.2	8,9,10	chr5:138827718-138886211|chr5:138904441-138917741	0.0936061	9.99107	0.0103595
Cerebellum	chr5:139278326-139279129	+	SNHG4	NR_036536.1	3,4	chr5:139276150-139278326|chr5:139279129-139282738	0.046803	1.63811	0.0344656
Cerebellum	chr5:139317052-139322967	+	MATR3	NM_001194954.1	8,9,10,11,12,13,14	chr5:139316188-139317052|chr5:139322967-139325439	0.0936061	39.1507	0.00264566
Cerebellum	chr5:139318907-139319501	+	MATR3	NM_001194954.1	10,11	chr5:139317721-139318907|chr5:139319501-139321897	0.0936061	39.1507	0.00264566
Cerebellum	chr5:139321897-139326284	+	MATR3	NM_001194954.1	12,13,14,15,16	chr5:139319501-139321897|chr5:139326284-139329344	0.046803	39.1507	0.00145051
Cerebellum	chr5:139363758-139363922	+	PAIP2	NM_016480.4	2	chr5:139341980-139363758|chr5:139363922-139364563	0.046803	6.71623	0.008445
Cerebellum	chr5:139363758-139364743	+	PAIP2	NM_016480.4	2,3	chr5:139341980-139363758|chr5:139364743-139368732	5.52276	6.71623	0.822564
Cerebellum	chr5:139401754-139402045	-	SPATA24	NM_194296.1	4,3	chr5:139397143-139401754|chr5:139402045-139402627	0.046803	0.411867	0.134647
Cerebellum	chr5:139420052-139426357	-	DNAJC18	NM_152686.3	7,6,5,4	chr5:139414272-139420052|chr5:139426357-139428537	0.046803	4.2457	0.0133475
Cerebellum	chr5:139425004-139437558	-	DNAJC18	NM_152686.3	5,4,3,2	chr5:139422817-139425004|chr5:139437558-139439405	0.046803	4.2457	0.0133475
Cerebellum	chr5:139600371-139614966	+	UBE2D2	NM_003339.2	2,3,4,5	chr5:139561815-139600371|chr5:139614966-139623367	1.4977	5.33554	0.282047
Cerebellum	chr5:139600371-139623461	+	UBE2D2	NM_003339.2	2,3,4,5,6	chr5:139561815-139600371|chr5:139623461-139626755	0.327621	5.33554	0.0631594
Cerebellum	chr5:139614585-139614966	+	UBE2D2	NM_003339.2	3,4,5	chr5:139600435-139614585|chr5:139614966-139623367	1.5913	5.33554	0.299558
Cerebellum	chr5:139614696-139614966	+	UBE2D2	NM_003339.2	4,5	chr5:139614617-139614696|chr5:139614966-139623367	0.0936061	5.33554	0.0193818
Cerebellum	chr5:139614696-139623461	+	UBE2D2	NM_003339.2	4,5,6	chr5:139614617-139614696|chr5:139623461-139626755	0.421227	5.33554	0.0806704
Cerebellum	chr5:139833701-139840170	+	PSD2	NM_032289.2	8,9,10,11,12,13,14	chr5:139822784-139833701|chr5:139840170-139842270	0.140409	2.15294	0.0695392
Cerebellum	chr5:139880855-139887511	-	NRG2	NM_001184935.1	3,2	chr5:139855778-139880855|chr5:139887511-140042369	0.0936061	0.393145	0.256994
Cerebellum	chr5:140167364-140167802	+	LOC101929719	NR_130738.1	3,4	chr5:140164812-140167364|chr5:140167802-140168636	0.0936061	0.0351023	2.29714
Cerebellum	chr5:140194445-140194652	+	CYSTM1	NM_032412.3	2	chr5:140175285-140194445|chr5:140194652-140243304	0.0936061	0.655242	0.155742
Cerebellum	chr5:140438460-140445975	+	ANKHD1	NM_001197030.1	3,4,5,6	chr5:140436257-140438460|chr5:140445975-140449210	0.234015	5.77683	0.0421673
Cerebellum	chr5:140438460-140449305	+	ANKHD1	NM_001197030.1	3,4,5,6,7	chr5:140436257-140438460|chr5:140449305-140458624	0.514833	5.77683	0.0906944
Cerebellum	chr5:140440118-140445975	+	ANKHD1	NM_001197030.1	4,5,6	chr5:140438617-140440118|chr5:140445975-140449210	0.702045	5.77683	0.123046
Cerebellum	chr5:140440118-140449305	+	ANKHD1	NM_001197030.1	4,5,6,7	chr5:140438617-140440118|chr5:140449305-140458624	2.38695	5.77683	0.414208
Cerebellum	chr5:140458624-140464776	+	ANKHD1	NM_017978.2	8,9,10	chr5:140449305-140458624|chr5:140464776-140472238	0.0936061	5.77683	0.0179038
Cerebellum	chr5:140485588-140505869	+	ANKHD1	NM_017747.2	13,14,15,16,17,18	chr5:140485248-140485588|chr5:140505869-140506834	0.234015	5.77683	0.0421673
Cerebellum	chr5:140504820-140505869	+	ANKHD1	NM_017747.2	16,17,18	chr5:140497278-140504820|chr5:140505869-140506834	0.234015	5.77683	0.0421673
Cerebellum	chr5:140504820-140510181	+	ANKHD1	NM_017747.2	16,17,18,19,20,21,22	chr5:140497278-140504820|chr5:140510181-140512827	0.046803	5.77683	0.00981591
Cerebellum	chr5:140504820-140513479	+	ANKHD1	NM_017747.2	16,17,18,19,20,21,22,23,24	chr5:140497278-140504820|chr5:140513479-140524065	0.0936061	5.77683	0.0179038
Cerebellum	chr5:140509636-140510181	+	ANKHD1	NM_017747.2	21,22	chr5:140507998-140509636|chr5:140510181-140512827	0.234015	5.77683	0.0421673
Cerebellum	chr5:140538918-140542281	+	ANKHD1-EIF4EBP3	NM_020690.5	33,34	chr5:140538261-140538918|chr5:140542281-140548905	0.046803	2.74338	0.0206303
Cerebellum	chr5:141582311-141583615	-	DIAPH1	NM_001079812.2	6,5,4	chr5:141580883-141582311|chr5:141583615-141584123	0.234015	1.14581	0.211121
Cerebellum	chr5:141973582-141974955	+	RNF14	NM_001201365.1	3,4	chr5:141970877-141973582|chr5:141974955-141978302	0.046803	5.88548	0.00963501
Cerebellum	chr5:142131807-142135817	+	NDFIP1	NM_030571.3	2,3,4	chr5:142109037-142131807|chr5:142135817-142137733	0.0936061	20.4128	0.00507306
Cerebellum	chr5:142131807-142137858	+	NDFIP1	NM_030571.3	2,3,4,5	chr5:142109037-142131807|chr5:142137858-142140562	0.140409	20.4128	0.00736476
Cerebellum	chr5:142131807-142144676	+	NDFIP1	NM_030571.3	2,3,4,5,6,7	chr5:142109037-142131807|chr5:142144676-142151730	0.327621	20.4128	0.0165316
Cerebellum	chr5:142135729-142140629	+	NDFIP1	NM_030571.3	4,5,6	chr5:142132342-142135729|chr5:142140629-142144570	0.046803	20.4128	0.00278135
Cerebellum	chr5:142353225-142353583	+	LOC101926941	NR_120664.1	3	chr5:142345485-142353225|chr5:142353583-142463969	0.234015	0.343222	0.690826
Cerebellum	chr5:142873399-142885399	+	ARHGAP26	NM_001135608.1	2,3,4,5	chr5:142770915-142873399|chr5:142885399-142894237	0.187212	2.62097	0.074958
Cerebellum	chr5:142879373-142894348	+	ARHGAP26	NM_001135608.1	4,5,6	chr5:142875171-142879373|chr5:142894348-142901934	0.187212	2.62097	0.074958
Cerebellum	chr5:142879373-142913293	+	ARHGAP26	NM_001135608.1	4,5,6,7,8,9,10	chr5:142875171-142879373|chr5:142913293-142932046	0.046803	2.62097	0.0215902
Cerebellum	chr5:142879373-142932125	+	ARHGAP26	NM_001135608.1	4,5,6,7,8,9,10,11	chr5:142875171-142879373|chr5:142932125-143014079	0.187212	2.62097	0.074958
Cerebellum	chr5:142885297-142932125	+	ARHGAP26	NM_001135608.1	5,6,7,8,9,10,11	chr5:142879445-142885297|chr5:142932125-143014079	0.187212	2.62097	0.074958
Cerebellum	chr5:142901934-142903669	+	ARHGAP26	NM_001135608.1	7,8	chr5:142894348-142901934|chr5:142903669-142907703	0.046803	2.62097	0.0215902
Cerebellum	chr5:142901934-142907804	+	ARHGAP26	NM_001135608.1	7,8,9	chr5:142894348-142901934|chr5:142907804-142913198	0.046803	2.62097	0.0215902
Cerebellum	chr5:142901934-142932125	+	ARHGAP26	NM_001135608.1	7,8,9,10,11	chr5:142894348-142901934|chr5:142932125-143014079	0.187212	2.62097	0.074958
Cerebellum	chr5:143014079-143041890	+	ARHGAP26	NM_001135608.1	12,13,14	chr5:142932125-143014079|chr5:143041890-143054438	0.140409	2.62097	0.0571687
Cerebellum	chr5:143037195-143057747	+	ARHGAP26	NM_001135608.1	13,14,15,16,17	chr5:143014116-143037195|chr5:143057747-143120987	0.889257	2.62097	0.341797
Cerebellum	chr5:143037195-143147381	+	ARHGAP26	NM_001135608.1	13,14,15,16,17,18,19,20	chr5:143014116-143037195|chr5:143147381-143207197	0.046803	2.62097	0.0215902
Cerebellum	chr5:143054438-143057747	+	ARHGAP26	NM_001135608.1	15,16,17	chr5:143041890-143054438|chr5:143057747-143120987	2.52736	2.62097	0.964421
Cerebellum	chr5:143054438-143134105	+	ARHGAP26	NM_001135608.1	15,16,17,18,19	chr5:143041890-143054438|chr5:143134105-143147230	0.140409	2.62097	0.0571687
Cerebellum	chr5:143295459-143310213	-	NR3C1	NM_000176.2	7,6,5,4	chr5:143282725-143295459|chr5:143310213-143314001	0.046803	3.1592	0.0179234
Cerebellum	chr5:143295459-143314168	-	NR3C1	NM_000176.2	7,6,5,4,3	chr5:143282725-143295459|chr5:143314168-143399655	0.140409	3.1592	0.0474596
Cerebellum	chr5:145764930-145823134	-	PRELID2	NM_138492.5	7,6,5,4,3	chr5:145760525-145764930|chr5:145823134-145825997	0.327621	1.25031	0.267888
Cerebellum	chr5:145764930-145826200	-	PRELID2	NM_138492.5	7,6,5,4,3,2	chr5:145760525-145764930|chr5:145826200-145835176	0.702045	1.25031	0.564977
Cerebellum	chr5:145796441-145826200	-	PRELID2	NM_138492.5	6,5,4,3,2	chr5:145765000-145796441|chr5:145826200-145835176	0.702045	1.25031	0.564977
Cerebellum	chr5:145817893-145826200	-	PRELID2	NM_138492.5	5,4,3,2	chr5:145796547-145817893|chr5:145826200-145835176	0.46803	1.25031	0.379296
Cerebellum	chr5:146149621-146164471	-	LARS	NM_001317964.1	14,13,12,11,10,9,8,7,6,5	chr5:146144709-146149621|chr5:146164471-146171909	0.0936061	8.05616	0.0128445
Cerebellum	chr5:146160373-146172774	-	LARS	NM_001317964.1	6,5,4,3	chr5:146159470-146160373|chr5:146172774-146177546	0.140409	8.05616	0.0186469
Cerebellum	chr5:146171909-146172774	-	LARS	NM_001317964.1	4,3	chr5:146164471-146171909|chr5:146172774-146177546	0.046803	8.05616	0.00704214
Cerebellum	chr5:146218984-146237432	+	RBM27	NM_018989.1	2,3,4,5,6,7,8	chr5:146203824-146218984|chr5:146237432-146251710	0.046803	3.39938	0.0166608
Cerebellum	chr5:146223402-146230917	+	RBM27	NM_018989.1	3,4,5,6	chr5:146219103-146223402|chr5:146230917-146233449	0.046803	3.39938	0.0166608
Cerebellum	chr5:146254942-146255092	+	RBM27	NM_018989.1	10	chr5:146251875-146254942|chr5:146255092-146258448	0.0936061	3.39938	0.0303886
Cerebellum	chr5:146254942-146258593	+	RBM27	NM_018989.1	10,11	chr5:146251875-146254942|chr5:146258593-146260744	1.5913	3.39938	0.469676
Cerebellum	chr5:146254942-146271674	+	RBM27	NM_018989.1	10,11,12,13,14,15,16,17,18,19	chr5:146251875-146254942|chr5:146271674-146284621	0.046803	3.39938	0.0166608
Cerebellum	chr5:146260744-146263631	+	RBM27	NM_018989.1	12,13,14	chr5:146258593-146260744|chr5:146263631-146267648	0.046803	3.39938	0.0166608
Cerebellum	chr5:146263490-146271058	+	RBM27	NM_018989.1	14,15,16,17,18	chr5:146261806-146263490|chr5:146271058-146271482	0.046803	3.39938	0.0166608
Cerebellum	chr5:146483539-146493038	+	TCERG1	NM_001040006.1	13,14	chr5:146482727-146483539|chr5:146493038-146498535	0.046803	3.65732	0.015489
Cerebellum	chr5:146638250-146698144	-	PPP2R2B	NM_001271948.1	7,6,5,4	chr5:146600460-146638250|chr5:146698144-146701044	0.046803	8.21978	0.00690213
Cerebellum	chr5:146638250-146701142	-	PPP2R2B	NM_001271948.1	7,6,5,4,3	chr5:146600460-146638250|chr5:146701142-146856498	0.046803	8.21978	0.00690213
Cerebellum	chr5:146691127-146701142	-	PPP2R2B	NM_001271948.1	5,4,3	chr5:146650724-146691127|chr5:146701142-146856498	0.702045	8.21978	0.0865206
Cerebellum	chr5:147361516-147383505	+	STK32A	NM_001112724.1	8,9,10,11,12	chr5:147351154-147361516|chr5:147383505-147383889	0.140409	1.86852	0.0800678
Cerebellum	chr5:147361516-147383954	+	STK32A	NM_001287740.1	8,9,10,11,12,13	chr5:147351154-147361516|chr5:147383954-147384374	0.140409	1.86852	0.0800678
Cerebellum	chr5:147395558-147405730	-	DPYSL3	NM_001387.2	13,12,11,10,9,8	chr5:147394123-147395558|chr5:147405730-147408727	0.046803	57.7837	0.000982858
Cerebellum	chr5:147399081-147400833	-	DPYSL3	NM_001387.2	11,10	chr5:147397845-147399081|chr5:147400833-147401539	0.046803	57.7837	0.000982858
Cerebellum	chr5:147601740-147623689	-	JAKMIP2	NM_001270934.1	20,19,18,17,16	chr5:147591686-147601740|chr5:147623689-147628750	0.046803	5.08147	0.0111565
Cerebellum	chr5:148394713-148404822	+	FBXO38	NM_001271723.1	2,3,4,5,6	chr5:148384039-148394713|chr5:148404822-148406256	0.187212	3.56372	0.055184
Cerebellum	chr5:148394713-148417204	+	FBXO38	NM_001271723.1	2,3,4,5,6,7,8,9,10,11,12	chr5:148384039-148394713|chr5:148417204-148423997	0.187212	3.56372	0.055184
Cerebellum	chr5:148406256-148417204	+	FBXO38	NM_001271723.1	7,8,9,10,11,12	chr5:148404822-148406256|chr5:148417204-148423997	0.187212	3.56372	0.055184
Cerebellum	chr5:149210725-149233300	+	ABLIM3	NM_001301015.1	6,7,8,9	chr5:149207134-149210725|chr5:149233300-149237447	0.702045	3.0076	0.235964
Cerebellum	chr5:149249814-149252837	+	ABLIM3	NM_001301015.1	18,19,20,21,22	chr5:149247929-149249814|chr5:149252837-149258290	0.374424	3.0076	0.127394
Cerebellum	chr5:149505446-149513209	-	CSNK1A1	NM_001271742.1	9,8,7,6,5	chr5:149496860-149505446|chr5:149513209-149517793	0.234015	22.6527	0.0107673
Cerebellum	chr5:149505446-149517877	-	CSNK1A1	NM_001271742.1	9,8,7,6,5,4	chr5:149496860-149505446|chr5:149517877-149520289	0.046803	22.6527	0.00250646
Cerebellum	chr5:149507026-149525171	-	CSNK1A1	NM_001271742.1	8,7,6,5,4,3,2	chr5:149505595-149507026|chr5:149525171-149550074	0.046803	22.6527	0.00250646
Cerebellum	chr5:149509878-149513209	-	CSNK1A1	NM_001271742.1	7,6,5	chr5:149507133-149509878|chr5:149513209-149517793	0.561636	22.6527	0.0252237
Cerebellum	chr5:149520289-149525171	-	CSNK1A1	NM_001271742.1	3,2	chr5:149517877-149520289|chr5:149525171-149550074	0.046803	22.6527	0.00250646
Cerebellum	chr5:150010110-150018697	+	HMGXB3	NM_014983.2	4,5,6	chr5:150006647-150010110|chr5:150018697-150024261	0.0936061	2.12584	0.0485083
Cerebellum	chr5:150010110-150032603	+	HMGXB3	NM_014983.2	4,5,6,7,8,9,10,11	chr5:150006647-150010110|chr5:150032603-150036635	0.046803	2.12584	0.0265951
Cerebellum	chr5:150199227-150202703	+	SLC6A7	NM_014228.4	5,6,7,8	chr5:150197276-150199227|chr5:150202703-150203666	0.0936061	0.561636	0.181245
Cerebellum	chr5:150361155-150364252	+	TCOF1	NM_001008657.2	2,3	chr5:150357854-150361155|chr5:150364252-150367843	0.046803	0.810052	0.0692676
Cerebellum	chr5:150532944-150535885	+	NDST1	NM_001301063.1	4,5,6	chr5:150528298-150532944|chr5:150535885-150539227	0.140409	2.46719	0.0607177
Cerebellum	chr5:150541569-150549787	+	NDST1	NM_001301063.1	9,10,11,12	chr5:150540264-150541569|chr5:150549787-150551752	0.140409	2.46719	0.0607177
Cerebellum	chr5:150696790-150698631	-	RBM22	NM_018047.2	5,4	chr5:150696705-150696790|chr5:150698631-150699241	0.0936061	3.24345	0.031845
Cerebellum	chr5:150718275-150731156	-	DCTN4	NM_001135644.1	11,10,9,8,7	chr5:150715662-150718275|chr5:150731156-150731415	0.046803	7.26887	0.00780382
Cerebellum	chr5:150722906-150731156	-	DCTN4	NM_001135644.1	9,8,7	chr5:150719770-150722906|chr5:150731156-150731415	0.046803	7.26887	0.00780382
Cerebellum	chr5:150730630-150733475	-	DCTN4	NM_001135644.1	8,7,6,5	chr5:150722980-150730630|chr5:150733475-150742113	0.046803	7.26887	0.00780382
Cerebellum	chr5:151109752-151123011	-	ANXA6	NM_001193544.1	21,20,19,18,17,16,15	chr5:151108550-151109752|chr5:151123011-151124285	0.046803	6.63105	0.00855332
Cerebellum	chr5:151786571-151791062	+	G3BP1	NM_005754.2	2,3,4	chr5:151772036-151786571|chr5:151791062-151794158	0.187212	10.3201	0.0190911
Cerebellum	chr5:151786571-151799313	+	G3BP1	NM_005754.2	2,3,4,5,6,7,8	chr5:151772036-151786571|chr5:151799313-151799888	0.046803	10.3201	0.00549881
Cerebellum	chr5:151786571-151800869	+	G3BP1	NM_005754.2	2,3,4,5,6,7,8,9,10,11	chr5:151772036-151786571|chr5:151800869-151803884	0.0936061	10.3201	0.0100296
Cerebellum	chr5:151790322-151791062	+	G3BP1	NM_005754.2	3,4	chr5:151786715-151790322|chr5:151791062-151794158	1.68491	10.3201	0.164075
Cerebellum	chr5:151790322-151795575	+	G3BP1	NM_005754.2	3,4,5,6	chr5:151786715-151790322|chr5:151795575-151797226	0.046803	10.3201	0.00549881
Cerebellum	chr5:151794158-151795575	+	G3BP1	NM_005754.2	5,6	chr5:151791062-151794158|chr5:151795575-151797226	0.046803	10.3201	0.00549881
Cerebellum	chr5:151794158-151799313	+	G3BP1	NM_005754.2	5,6,7,8	chr5:151791062-151794158|chr5:151799313-151799888	0.046803	10.3201	0.00549881
Cerebellum	chr5:151797226-151799313	+	G3BP1	NM_005754.2	7,8	chr5:151795575-151797226|chr5:151799313-151799888	0.187212	10.3201	0.0190911
Cerebellum	chr5:153686224-153699073	+	GRIA1	NM_000827.3	8,9,10	chr5:153677161-153686224|chr5:153699073-153705696	0.046803	12.8541	0.00441562
Cerebellum	chr5:153686224-153706067	+	GRIA1	NM_000827.3	8,9,10,11	chr5:153677161-153686224|chr5:153706067-153764433	0.140409	12.8541	0.0116921
Cerebellum	chr5:153705696-153706067	+	GRIA1	NM_000827.3	11	chr5:153699073-153705696|chr5:153706067-153764433	0.46803	12.8541	0.03716
Cerebellum	chr5:153764433-153770415	+	GRIA1	NM_000827.3	12,13	chr5:153706067-153764433|chr5:153770415-153794620	1.17008	12.8541	0.0917339
Cerebellum	chr5:153994918-154034967	-	FAM114A2	NM_001317993.1	14,13,12,11,10,9,8,7,6,5,4,3	chr5:153993110-153994918|chr5:154034967-154038387	0.046803	1.1888	0.0473834
Cerebellum	chr5:153997802-154002969	-	FAM114A2	NM_001317993.1	13,12,11	chr5:153994972-153997802|chr5:154002969-154011240	0.046803	1.1888	0.0473834
Cerebellum	chr5:153997802-154034967	-	FAM114A2	NM_001317993.1	13,12,11,10,9,8,7,6,5,4,3	chr5:153994972-153997802|chr5:154034967-154038387	0.421227	1.1888	0.359717
Cerebellum	chr5:154029488-154034967	-	FAM114A2	NM_001317993.1	6,5,4,3	chr5:154028283-154029488|chr5:154034967-154038387	1.26368	1.1888	1.06247
Cerebellum	chr5:154033790-154034967	-	FAM114A2	NM_001317993.1	5,4,3	chr5:154029580-154033790|chr5:154034967-154038387	2.90179	1.1888	2.42892
Cerebellum	chr5:154865191-154872651	+	CNOT8	NM_001301073.1	3,4,5,6	chr5:154863395-154865191|chr5:154872651-154875289	0.234015	4.90652	0.0496317
Cerebellum	chr5:154871729-154872651	+	CNOT8	NM_001301083.1	3,4	chr5:154870822-154871729|chr5:154872651-154875289	0.234015	4.90652	0.0496317
Cerebellum	chr5:154901338-154903175	-	GEMIN5	NM_001252156.1	21,20,19	chr5:154899310-154901338|chr5:154903175-154904506	0.046803	1.95186	0.0289537
Cerebellum	chr5:154950820-154960049	+	MRPL22	NM_014180.3	3,4,5,6	chr5:154941265-154950820|chr5:154960049-154966685	0.140409	2.02813	0.0737975
Cerebellum	chr5:156344488-156595051	+	SGCD	NM_172244.2	3,4,5,6	chr5:156329579-156344488|chr5:156595051-156647463	0.046803	1.06477	0.0528514
Cerebellum	chr5:156508600-156595051	+	SGCD	NM_172244.2	4,5,6	chr5:156344677-156508600|chr5:156595051-156647463	0.0936061	1.06477	0.0963985
Cerebellum	chr5:157095305-157104749	-	HAVCR2	NM_032782.4	5,4,3	chr5:157088977-157095305|chr5:157104749-157106626	0.140409	0.46803	0.314643
Cerebellum	chr5:157294782-157296774	+	CYFIP2	NM_001037333.2	4,5	chr5:157287108-157294782|chr5:157296774-157300714	0.748848	6.16084	0.122973
Cerebellum	chr5:157294782-157300896	+	CYFIP2	NM_001037333.2	4,5,6	chr5:157287108-157294782|chr5:157300896-157302793	0.0936061	6.16084	0.0167896
Cerebellum	chr5:157294782-157304366	+	CYFIP2	NM_001037333.2	4,5,6,7,8	chr5:157287108-157294782|chr5:157304366-157307760	0.748848	6.16084	0.122973
Cerebellum	chr5:157300714-157304366	+	CYFIP2	NM_001037333.2	6,7,8	chr5:157296774-157300714|chr5:157304366-157307760	0.234015	6.16084	0.0395433
Cerebellum	chr5:157319761-157330850	+	CYFIP2	NM_001037333.2	14,15,16,17,18,19,20	chr5:157315094-157319761|chr5:157330850-157333326	0.046803	6.16084	0.00920507
Cerebellum	chr5:157325481-157326267	+	CYFIP2	NM_001037333.2	17,18	chr5:157324074-157325481|chr5:157326267-157327972	0.46803	6.16084	0.077466
Cerebellum	chr5:157327972-157330850	+	CYFIP2	NM_001037333.2	19,20	chr5:157326267-157327972|chr5:157330850-157333326	0.046803	6.16084	0.00920507
Cerebellum	chr5:157339056-157341157	+	CYFIP2	NM_001037333.2	22,23	chr5:157333446-157339056|chr5:157341157-157359004	0.046803	6.16084	0.00920507
Cerebellum	chr5:157359004-157361598	+	CYFIP2	NM_001037333.2	24,25,26	chr5:157341157-157359004|chr5:157361598-157382589	0.421227	6.16084	0.0698815
Cerebellum	chr5:157505668-157507140	-	ADAM19	NM_033274.4	11,10	chr5:157502980-157505668|chr5:157507140-157509300	0.046803	1.1254	0.0500291
Cerebellum	chr5:157509300-157513505	-	ADAM19	NM_033274.4	9,8	chr5:157507140-157509300|chr5:157513505-157518822	0.187212	1.1254	0.173694
Cerebellum	chr5:157518822-157520031	-	ADAM19	NM_033274.4	7,6	chr5:157513505-157518822|chr5:157520031-157530806	0.187212	1.1254	0.173694
Cerebellum	chr5:157518822-157537991	-	ADAM19	NM_033274.4	7,6,5,4	chr5:157513505-157518822|chr5:157537991-157564372	0.140409	1.1254	0.132472
Cerebellum	chr5:157519838-157564443	-	ADAM19	NM_033274.4	6,5,4,3	chr5:157518888-157519838|chr5:157564443-157570894	0.046803	1.1254	0.0500291
Cerebellum	chr5:157791702-157794972	-	CLINT1	NM_001195555.1	10,9	chr5:157789567-157791702|chr5:157794972-157803649	0.187212	4.61223	0.0426661
Cerebellum	chr5:158731068-158796475	-	EBF1	NM_001324103.1	11,10,9	chr5:158714182-158731068|chr5:158796475-158823175	0.0936061	15.4249	0.00671244
Cerebellum	chr5:158731068-158840110	-	EBF1	NM_001290360.2	11,10,9,8,7	chr5:158714182-158731068|chr5:158840110-159073395	0.0936061	15.4249	0.00671244
Cerebellum	chr5:158777412-158796475	-	EBF1	NM_001324103.1	10,9	chr5:158731157-158777412|chr5:158796475-158823175	1.07647	15.4249	0.0703903
Cerebellum	chr5:158777412-158796478	-	EBF1	NM_001290360.2	10,9	chr5:158731157-158777412|chr5:158796478-158823175	0.608439	15.4249	0.0400675
Cerebellum	chr5:158796344-158840110	-	EBF1	NM_001290360.2	9,8,7	chr5:158777539-158796344|chr5:158840110-159073395	0.280818	15.4249	0.0188415
Cerebellum	chr5:159169678-159194824	-	RNF145	NM_001199382.1	7,6,5,4,3	chr5:159169055-159169678|chr5:159194824-159203433	0.046803	6.89877	0.00822188
Cerebellum	chr5:159173982-159194824	-	RNF145	NM_001199382.1	6,5,4,3	chr5:159169819-159173982|chr5:159194824-159203433	0.046803	6.89877	0.00822188
Cerebellum	chr5:159272022-159275246	+	UBLCP1	NM_145049.3	6,7,8	chr5:159270643-159272022|chr5:159275246-159278237	0.234015	2.84562	0.0854507
Cerebellum	chr5:159272022-159278354	+	UBLCP1	NM_145049.3	6,7,8,9	chr5:159270643-159272022|chr5:159278354-159283211	0.046803	2.84562	0.0198916
Cerebellum	chr5:160010499-160051183	+	TTC1	NM_001282500.1	2,3,4,5,6,7	chr5:160009190-160010499|chr5:160051183-160064931	0.0936061	2.69452	0.0383085
Cerebellum	chr5:160035139-160036803	+	TTC1	NM_001282500.1	3,4	chr5:160010858-160035139|chr5:160036803-160043132	0.0936061	2.69452	0.0383085
Cerebellum	chr5:160093100-160094065	-	PWWP2A	NM_001267035.1	2	chr5:160078168-160093100|chr5:160094065-160118804	0.561636	2.62097	0.217272
Cerebellum	chr5:161330882-161336769	-	GABRB2	NM_000813.2	9,8,7	chr5:161294428-161330882|chr5:161336769-161410974	0.748848	4.90392	0.154428
Cerebellum	chr5:161410974-161459844	-	GABRB2	NM_000813.2	6,5	chr5:161336769-161410974|chr5:161459844-161545226	0.374424	4.90392	0.0782317
Cerebellum	chr5:162093827-162104026	+	GABRG2	NM_000816.3	2,3,4,5,6	chr5:162068106-162093827|chr5:162104026-162142163	0.140409	4.02506	0.0372755
Cerebellum	chr5:163513554-163517674	+	MAT2B	NM_182796.2	3,4,5,6	chr5:163512196-163513554|chr5:163517674-163518192	0.0936061	3.77544	0.0273696
Cerebellum	chr5:167952587-168062265	+	TENM2	NM_001122679.1	4,5,6,7	chr5:167876195-167952587|chr5:168062265-168090573	0.0936061	4.69702	0.022011
Cerebellum	chr5:168195175-168204621	+	TENM2	NM_001122679.1	15,16,17,18,19	chr5:168190547-168195175|chr5:168204621-168211733	0.046803	4.69702	0.0120677
Cerebellum	chr5:168385210-168385414	+	WWC1	NM_001161661.1	3	chr5:168371533-168385210|chr5:168385414-168397723	0.046803	1.41686	0.0398099
Cerebellum	chr5:168488601-168492847	+	RARS	NM_002887.3	2,3	chr5:168486543-168488601|chr5:168492847-168493893	0.421227	4.32148	0.0995566
Cerebellum	chr5:168488601-168494650	+	RARS	NM_002887.3	2,3,4,5	chr5:168486543-168488601|chr5:168494650-168495314	7.30127	4.32148	1.68794
Cerebellum	chr5:168488601-168495436	+	RARS	NM_002887.3	2,3,4,5,6	chr5:168486543-168488601|chr5:168495436-168497227	0.327621	4.32148	0.0779459
Cerebellum	chr5:168488601-168497348	+	RARS	NM_002887.3	2,3,4,5,6,7	chr5:168486543-168488601|chr5:168497348-168500590	2.66777	4.32148	0.618212
Cerebellum	chr5:168488601-168502105	+	RARS	NM_002887.3	2,3,4,5,6,7,8,9	chr5:168486543-168488601|chr5:168502105-168506020	0.608439	4.32148	0.142778
Cerebellum	chr5:168493893-168502105	+	RARS	NM_002887.3	4,5,6,7,8,9	chr5:168492847-168493893|chr5:168502105-168506020	0.140409	4.32148	0.0347246
Cerebellum	chr5:168493893-168516950	+	RARS	NM_002887.3	4,5,6,7,8,9,10,11,12,13	chr5:168492847-168493893|chr5:168516950-168517814	0.140409	4.32148	0.0347246
Cerebellum	chr5:168493893-168518062	+	RARS	NM_002887.3	4,5,6,7,8,9,10,11,12,13,14	chr5:168492847-168493893|chr5:168518062-168519080	0.046803	4.32148	0.013114
Cerebellum	chr5:168500590-168502105	+	RARS	NM_002887.3	8,9	chr5:168497348-168500590|chr5:168502105-168506020	0.46803	4.32148	0.110362
Cerebellum	chr5:168500590-168516950	+	RARS	NM_002887.3	8,9,10,11,12,13	chr5:168497348-168500590|chr5:168516950-168517814	0.046803	4.32148	0.013114
Cerebellum	chr5:168500590-168518062	+	RARS	NM_002887.3	8,9,10,11,12,13,14	chr5:168497348-168500590|chr5:168518062-168519080	0.234015	4.32148	0.0563353
Cerebellum	chr5:168559031-168564065	-	PANK3	NM_024594.3	6,5,4	chr5:168557621-168559031|chr5:168564065-168566012	0.046803	21.3188	0.00266321
Cerebellum	chr5:168559031-168566266	-	PANK3	NM_024594.3	6,5,4,3	chr5:168557621-168559031|chr5:168566266-168568645	0.187212	21.3188	0.00924629
Cerebellum	chr5:168559031-168568998	-	PANK3	NM_024594.3	6,5,4,3,2	chr5:168557621-168559031|chr5:168568998-168579255	0.234015	21.3188	0.0114407
Cerebellum	chr5:168561392-168566266	-	PANK3	NM_024594.3	5,4,3	chr5:168559157-168561392|chr5:168566266-168568645	0.0936061	21.3188	0.00485757
Cerebellum	chr5:168566012-168566266	-	PANK3	NM_024594.3	3	chr5:168564065-168566012|chr5:168566266-168568645	0.0936061	21.3188	0.00485757
Cerebellum	chr5:168566012-168568998	-	PANK3	NM_024594.3	3,2	chr5:168564065-168566012|chr5:168568998-168579255	0.234015	21.3188	0.0114407
Cerebellum	chr5:168568645-168568998	-	PANK3	NM_024594.3	2	chr5:168566266-168568645|chr5:168568998-168579255	1.40409	21.3188	0.0662997
Cerebellum	chr5:168683965-168685927	-	SLIT3	NM_001271946.1	32,31	chr5:168673331-168683965|chr5:168685927-168686978	0.046803	0.351691	0.157048
Cerebellum	chr5:168817299-168823331	-	SLIT3	NM_001271946.1	8,7	chr5:168806587-168817299|chr5:168823331-168844583	0.0936061	0.351691	0.286449
Cerebellum	chr5:169594570-169594681	+	SPDL1	NM_017785.4	7	chr5:169594492-169594570|chr5:169594681-169596560	0.046803	1.78702	0.0316095
Cerebellum	chr5:169881367-169884816	-	FAM196B	NM_001129891.1	3,2	chr5:169864459-169881367|chr5:169884816-169980276	0.046803	0.577237	0.0967293
Cerebellum	chr5:170718757-170721903	+	KCNIP1	NM_001034838.2	2,3,4	chr5:170353964-170718757|chr5:170721903-170722712	0.046803	2.55411	0.0221531
Cerebellum	chr5:170878096-170881896	+	RANBP17	NM_022897.4	2,3	chr5:170862051-170878096|chr5:170881896-170892386	0.280818	9.05776	0.0320717
Cerebellum	chr5:170878096-170892553	+	RANBP17	NM_022897.4	2,3,4	chr5:170862051-170878096|chr5:170892553-170896049	0.374424	9.05776	0.0423946
Cerebellum	chr5:170878096-170896115	+	RANBP17	NM_022897.4	2,3,4,5	chr5:170862051-170878096|chr5:170896115-170909660	1.5445	9.05776	0.171431
Cerebellum	chr5:170878096-170924550	+	RANBP17	NM_022897.4	2,3,4,5,6,7,8,9,10,11,12	chr5:170862051-170878096|chr5:170924550-170953596	1.77851	9.05776	0.197239
Cerebellum	chr5:170878096-170953702	+	RANBP17	NM_022897.4	2,3,4,5,6,7,8,9,10,11,12,13	chr5:170862051-170878096|chr5:170953702-170968241	0.140409	9.05776	0.0165872
Cerebellum	chr5:170878096-170968377	+	RANBP17	NM_022897.4	2,3,4,5,6,7,8,9,10,11,12,13,14	chr5:170862051-170878096|chr5:170968377-171170129	0.046803	9.05776	0.00626428
Cerebellum	chr5:170892386-170896115	+	RANBP17	NM_022897.4	4,5	chr5:170881896-170892386|chr5:170896115-170909660	0.187212	9.05776	0.0217487
Cerebellum	chr5:170892386-170924550	+	RANBP17	NM_022897.4	4,5,6,7,8,9,10,11,12	chr5:170881896-170892386|chr5:170924550-170953596	0.514833	9.05776	0.057879
Cerebellum	chr5:170892386-170953702	+	RANBP17	NM_022897.4	4,5,6,7,8,9,10,11,12,13	chr5:170881896-170892386|chr5:170953702-170968241	0.046803	9.05776	0.00626428
Cerebellum	chr5:170892386-170968377	+	RANBP17	NM_022897.4	4,5,6,7,8,9,10,11,12,13,14	chr5:170881896-170892386|chr5:170968377-171170129	0.046803	9.05776	0.00626428
Cerebellum	chr5:170909660-170924550	+	RANBP17	NM_022897.4	6,7,8,9,10,11,12	chr5:170896115-170909660|chr5:170924550-170953596	0.187212	9.05776	0.0217487
Cerebellum	chr5:170919440-171183430	+	RANBP17	NM_022897.4	11,12,13,14,15,16,17,18	chr5:170918859-170919440|chr5:171183430-171199669	0.046803	9.05776	0.00626428
Cerebellum	chr5:171170129-171183430	+	RANBP17	NM_022897.4	15,16,17,18	chr5:170968377-171170129|chr5:171183430-171199669	0.0936061	9.05776	0.0114258
Cerebellum	chr5:171170129-171221840	+	RANBP17	NM_022897.4	15,16,17,18,19,20,21,22	chr5:170968377-171170129|chr5:171221840-171240927	0.234015	9.05776	0.0269102
Cerebellum	chr5:171199669-171221840	+	RANBP17	NM_022897.4	19,20,21,22	chr5:171183430-171199669|chr5:171221840-171240927	0.0936061	9.05776	0.0114258
Cerebellum	chr5:171240927-171242820	+	RANBP17	NM_022897.4	23,24	chr5:171221840-171240927|chr5:171242820-171265680	0.374424	9.05776	0.0423946
Cerebellum	chr5:171390050-171405403	+	NPM1	NM_001037738.2	2,3,4,5,6,7,8,9	chr5:171388006-171390050|chr5:171405403-171406396	0.0936061	26.7667	0.00386927
Cerebellum	chr5:171391304-171392978	+	NPM1	NM_001037738.2	3,4,5,6	chr5:171390130-171391304|chr5:171392978-171400152	0.046803	26.7667	0.00212136
Cerebellum	chr5:171868609-171869807	-	FBXW11	NM_012300.2	12,11	chr5:171864101-171868609|chr5:171869807-171870747	0.046803	9.01348	0.00629502
Cerebellum	chr5:171876284-171878129	-	FBXW11	NM_012300.2	8,7	chr5:171872990-171876284|chr5:171878129-171891466	0.046803	9.01348	0.00629502
Cerebellum	chr5:171876284-171900100	-	FBXW11	NM_012300.2	8,7,6,5,4	chr5:171872990-171876284|chr5:171900100-171910571	0.0936061	9.01348	0.0114818
Cerebellum	chr5:171910571-171914405	-	FBXW11	NM_033644.2	3,2	chr5:171900100-171910571|chr5:171914405-172006457	0.936061	9.01348	0.104844
Cerebellum	chr5:172055587-172057473	-	STK10	NM_005990.3	16,15	chr5:172054694-172055587|chr5:172057473-172061138	0.046803	0.525234	0.106127
Cerebellum	chr5:172082325-172083084	-	STK10	NM_005990.3	12,11	chr5:172064812-172082325|chr5:172083084-172090231	0.140409	0.525234	0.281016
Cerebellum	chr5:172382035-172406352	-	SH3PXD2B	NM_001308175.1	5,4,3	chr5:172373815-172382035|chr5:172406352-172422415	0.046803	2.18024	0.0259346
Cerebellum	chr5:172897001-172914838	+	ERGIC1	NM_001031711.2	3,4,5	chr5:172888760-172897001|chr5:172914838-172924004	0.046803	6.43802	0.00880938
Cerebellum	chr5:172897001-172935310	+	ERGIC1	NM_001031711.2	3,4,5,6,7,8,9	chr5:172888760-172897001|chr5:172935310-172950708	0.0936061	6.43802	0.0160679
Cerebellum	chr5:172909666-172935310	+	ERGIC1	NM_001031711.2	4,5,6,7,8,9	chr5:172897074-172909666|chr5:172935310-172950708	0.046803	6.43802	0.00880938
Cerebellum	chr5:172932435-172935310	+	ERGIC1	NM_001031711.2	8,9	chr5:172926569-172932435|chr5:172935310-172950708	0.46803	6.43802	0.074136
Cerebellum	chr5:173080584-173112379	+	CREBRF	NM_153607.2	2,3,4,5,6,7	chr5:173056479-173080584|chr5:173112379-173123079	0.046803	1.88967	0.0299015
Cerebellum	chr5:173090314-173091401	+	CREBRF	NM_153607.2	4	chr5:173086626-173090314|chr5:173091401-173108623	0.046803	1.88967	0.0299015
Cerebellum	chr5:173108623-173112379	+	CREBRF	NM_153607.2	5,6,7	chr5:173091401-173108623|chr5:173112379-173123079	0.140409	1.88967	0.0791763
Cerebellum	chr5:173108623-173123202	+	CREBRF	NM_153607.2	5,6,7,8	chr5:173091401-173108623|chr5:173123202-173133629	0.280818	1.88967	0.153089
Cerebellum	chr5:173110521-173112379	+	CREBRF	NM_153607.2	6,7	chr5:173108818-173110521|chr5:173112379-173123079	0.046803	1.88967	0.0299015
Cerebellum	chr5:173932449-173953272	+	CPEB4	NM_030627.3	3,4,5,6,7,8,9	chr5:173910604-173932449|chr5:173953272-173955909	0.046803	9.18677	0.00617641
Cerebellum	chr5:175492094-175492267	+	SFXN1	NM_001322983.1	2	chr5:175478639-175492094|chr5:175492267-175509031	0.655242	7.83483	0.0848001
Cerebellum	chr5:176154750-176159196	-	LOC643201	NR_036494.1	19,18,17	chr5:176148138-176154750|chr5:176159196-176167662	0.140409	0.125432	1.11059
Cerebellum	chr5:176313690-176324757	+	SIMC1	NM_001308195.1	5,6,7	chr5:176296320-176313690|chr5:176324757-176336719	0.046803	0.795651	0.0705057
Cerebellum	chr5:176322272-176324757	+	SIMC1	NM_001308195.1	6,7	chr5:176313845-176322272|chr5:176324757-176336719	0.0936061	0.795651	0.128599
Cerebellum	chr5:176322272-176337146	+	SIMC1	NM_001308195.1	6,7,8,9	chr5:176313845-176322272|chr5:176337146-176345182	0.046803	0.795651	0.0705057
Cerebellum	chr5:176336719-176337146	+	SIMC1	NM_001308195.1	8,9	chr5:176324757-176336719|chr5:176337146-176345182	0.140409	0.795651	0.186692
Cerebellum	chr5:176350612-176355749	-	KIAA1191	NM_001079684.2	5,4,3	chr5:176348356-176350612|chr5:176355749-176359810	0.234015	4.06016	0.0599522
Cerebellum	chr5:176352621-176355749	-	KIAA1191	NM_001079684.2	4,3	chr5:176350737-176352621|chr5:176355749-176359810	0.046803	4.06016	0.013956
Cerebellum	chr5:176486354-176494275	+	FAF2	NM_014613.2	3,4,5,6,7	chr5:176479256-176486354|chr5:176494275-176496485	0.046803	4.49777	0.0126011
Cerebellum	chr5:176488950-176496663	+	FAF2	NM_014613.2	4,5,6,7,8	chr5:176486489-176488950|chr5:176496663-176498913	0.187212	4.49777	0.0437494
Cerebellum	chr5:176943334-176951577	-	UIMC1	NM_016290.4	10,9	chr5:176911389-176943334|chr5:176951577-176955958	2.10614	1.34027	1.5672
Cerebellum	chr5:176943334-176958154	-	UIMC1	NM_016290.4	10,9,8,7	chr5:176911389-176943334|chr5:176958154-176968554	5.99079	1.34027	4.44414
Cerebellum	chr5:176975395-176982623	-	UIMC1	NM_016290.4	3,2	chr5:176970866-176975395|chr5:176982623-177006283	0.187212	1.34027	0.146054
Cerebellum	chr5:177041125-177044533	+	ZNF346	NM_001308214.1	2,3	chr5:177022913-177041125|chr5:177044533-177050750	0.140409	3.61943	0.0414415
Cerebellum	chr5:177041125-177050936	+	ZNF346	NM_001308214.1	2,3,4	chr5:177022913-177041125|chr5:177050936-177062057	1.17008	3.61943	0.32514
Cerebellum	chr5:177041125-177064601	+	ZNF346	NM_001308213.1	3,4,5,6,7,8	chr5:177023234-177041125|chr5:177064601-177079381	0.234015	3.61943	0.0672323
Cerebellum	chr5:177050750-177064601	+	ZNF346	NM_001308213.1	6,7,8	chr5:177044533-177050750|chr5:177064601-177079381	0.374424	3.61943	0.105919
Cerebellum	chr5:177191883-177204292	+	NSD1	NM_172349.2	4,5	chr5:177136030-177191883|chr5:177204292-177209635	0.702045	6.01632	0.118156
Cerebellum	chr5:177191883-177212195	+	NSD1	NM_172349.2	4,5,6	chr5:177136030-177191883|chr5:177212195-177235820	0.702045	6.01632	0.118156
Cerebellum	chr5:177209635-177212195	+	NSD1	NM_172349.2	6	chr5:177204292-177209635|chr5:177212195-177235820	0.702045	6.01632	0.118156
Cerebellum	chr5:177235820-177239865	+	NSD1	NM_172349.2	7,8,9	chr5:177212195-177235820|chr5:177239865-177244194	0.0936061	6.01632	0.0171923
Cerebellum	chr5:177238236-177239865	+	NSD1	NM_172349.2	8,9	chr5:177235945-177238236|chr5:177239865-177244194	0.0936061	6.01632	0.0171923
Cerebellum	chr5:177244194-177246796	+	NSD1	NM_172349.2	10,11	chr5:177239865-177244194|chr5:177246796-177248180	0.514833	6.01632	0.0870902
Cerebellum	chr5:177244194-177251853	+	NSD1	NM_172349.2	10,11,12,13	chr5:177239865-177244194|chr5:177251853-177256950	0.046803	6.01632	0.00942583
Cerebellum	chr5:177259988-177260168	+	NSD1	NM_172349.2	15	chr5:177257151-177259988|chr5:177260168-177267561	0.046803	6.01632	0.00942583
Cerebellum	chr5:177269601-177283928	+	NSD1	NM_172349.2	17,18,19,20,21	chr5:177267718-177269601|chr5:177283928-177288818	0.046803	6.01632	0.00942583
Cerebellum	chr5:177273671-177288925	+	NSD1	NM_172349.2	18,19,20,21,22	chr5:177269807-177273671|chr5:177288925-177291953	0.046803	6.01632	0.00942583
Cerebellum	chr5:177280564-177283928	+	NSD1	NM_172349.2	19,20,21	chr5:177273784-177280564|chr5:177283928-177288818	0.327621	6.01632	0.0560245
Cerebellum	chr5:177282464-177288925	+	NSD1	NM_172349.2	20,21,22	chr5:177280834-177282464|chr5:177288925-177291953	0.046803	6.01632	0.00942583
Cerebellum	chr5:177536357-177538107	-	FAM193B	NM_001190946.2	4,3	chr5:177532641-177536357|chr5:177538107-177538904	0.046803	1.13604	0.0495647
Cerebellum	chr5:177536357-177539147	-	FAM193B	NM_001190946.2	4,3,2	chr5:177532641-177536357|chr5:177539147-177554248	0.46803	1.13604	0.417116
Cerebellum	chr5:178222354-178225429	-	PHYKPL	NM_001278346.1	8,7,6,5,4	chr5:178215430-178222354|chr5:178225429-178229939	0.0936061	0.526534	0.193102
Cerebellum	chr5:178608375-178612890	-	CLK4	NM_020666.2	10,9,8	chr5:178605382-178608375|chr5:178612890-178613472	0.046803	3.84565	0.0147324
Cerebellum	chr5:178612415-178613843	-	CLK4	NM_020666.2	9,8,7,6	chr5:178608458-178612415|chr5:178613843-178616881	0.046803	3.84565	0.0147324
Cerebellum	chr5:178613472-178613639	-	CLK4	NM_020666.2	7	chr5:178612890-178613472|chr5:178613639-178613726	0.0936061	3.84565	0.0268712
Cerebellum	chr5:178725375-178729073	-	ZNF354A	NM_005649.2	4,3,2	chr5:178713621-178725375|chr5:178729073-178730555	0.046803	1.33389	0.0422677
Cerebellum	chr5:179137768-179140035	-	ADAMTS2	NM_014244.4	12,11	chr5:179136042-179137768|chr5:179140035-179152141	0.0936061	0.916002	0.111885
Cerebellum	chr5:179567460-179577136	+	RUFY1	NM_025158.4	4,5,6	chr5:179562664-179567460|chr5:179577136-179580946	0.046803	2.18512	0.025877
Cerebellum	chr5:179569301-179569425	+	RUFY1	NM_025158.4	5	chr5:179567562-179569301|chr5:179569425-179577074	0.140409	2.18512	0.0685199
Cerebellum	chr5:179585795-179593645	+	RUFY1	NM_025158.4	8,9,10,11	chr5:179581012-179585795|chr5:179593645-179594865	0.0936061	2.18512	0.0471984
Cerebellum	chr5:179589545-179593645	+	RUFY1	NM_025158.4	9,10,11	chr5:179585865-179589545|chr5:179593645-179594865	0.0936061	2.18512	0.0471984
Cerebellum	chr5:179593477-179594963	+	RUFY1	NM_025158.4	11,12	chr5:179591741-179593477|chr5:179594963-179596561	0.140409	2.18512	0.0685199
Cerebellum	chr5:179620891-179621397	-	HNRNPH1	NM_001257293.1	4,3	chr5:179619407-179620891|chr5:179621397-179623036	0.046803	27.8838	0.0020364
Cerebellum	chr5:179705678-179706331	+	CANX	NM_001024649.1	2,3	chr5:179699049-179705678|chr5:179706331-179707131	0.0936061	37.7634	0.00274283
Cerebellum	chr5:179705678-179707190	+	CANX	NM_001024649.1	2,3,4	chr5:179699049-179705678|chr5:179707190-179708238	0.327621	37.7634	0.00893808
Cerebellum	chr5:179705678-179709059	+	CANX	NM_001024649.1	2,3,4,5,6	chr5:179699049-179705678|chr5:179709059-179709872	0.187212	37.7634	0.00522093
Cerebellum	chr5:179705678-179710065	+	CANX	NM_001024649.1	2,3,4,5,6,7	chr5:179699049-179705678|chr5:179710065-179716104	0.608439	37.7634	0.0163724
Cerebellum	chr5:179707131-179709059	+	CANX	NM_001024649.1	4,5,6	chr5:179706331-179707131|chr5:179709059-179709872	0.0936061	37.7634	0.00274283
Cerebellum	chr5:179707131-179710065	+	CANX	NM_001024649.1	4,5,6,7	chr5:179706331-179707131|chr5:179710065-179716104	0.280818	37.7634	0.00769903
Cerebellum	chr5:179708238-179709059	+	CANX	NM_001024649.1	5,6	chr5:179707190-179708238|chr5:179709059-179709872	0.187212	37.7634	0.00522093
Cerebellum	chr5:179708238-179710065	+	CANX	NM_001024649.1	5,6,7	chr5:179707190-179708238|chr5:179710065-179716104	0.0936061	37.7634	0.00274283
Cerebellum	chr5:179709872-179716294	+	CANX	NM_001024649.1	7,8	chr5:179709059-179709872|chr5:179716294-179719667	0.327621	37.7634	0.00893808
Cerebellum	chr5:179709872-179720560	+	CANX	NM_001024649.1	7,8,9,10	chr5:179709059-179709872|chr5:179720560-179722803	0.280818	37.7634	0.00769903
Cerebellum	chr5:179709872-179723779	+	CANX	NM_001024649.1	7,8,9,10,11,12	chr5:179709059-179709872|chr5:179723779-179724656	0.234015	37.7634	0.00645998
Cerebellum	chr5:179719667-179719781	+	CANX	NM_001024649.1	9	chr5:179716294-179719667|chr5:179719781-179720403	0.0936061	37.7634	0.00274283
Cerebellum	chr5:179765325-179769089	+	MAML1	NM_014757.4	2,3	chr5:179733427-179765325|chr5:179769089-179771146	0.046803	1.5094	0.0373852
Cerebellum	chr5:179768849-179771243	+	MAML1	NM_014757.4	3,4	chr5:179766741-179768849|chr5:179771243-179773894	0.046803	1.5094	0.0373852
Cerebellum	chr5:179841906-179844227	-	C5orf45	NM_016175.3	5,4	chr5:179840959-179841906|chr5:179844227-179847977	0.140409	1.67711	0.089152
Cerebellum	chr5:179844151-179853437	-	C5orf45	NM_016175.3	4,3,2	chr5:179842064-179844151|chr5:179853437-179858730	0.046803	1.67711	0.0336689
Cerebellum	chr5:179966805-179970506	-	RNF130	NM_001280801.1	7,6	chr5:179955669-179966805|chr5:179970506-179978202	0.140409	10.1563	0.0147949
Cerebellum	chr5:179966805-179980200	-	RNF130	NM_001280801.1	7,6,5,4	chr5:179955669-179966805|chr5:179980200-180013060	2.15294	10.1563	0.212757
Cerebellum	chr5:179966805-180013311	-	RNF130	NM_001280801.1	7,6,5,4,3	chr5:179955669-179966805|chr5:180013311-180040452	0.140409	10.1563	0.0147949
Cerebellum	chr5:179966805-180040647	-	RNF130	NM_001280801.1	7,6,5,4,3,2	chr5:179955669-179966805|chr5:180040647-180071455	0.140409	10.1563	0.0147949
Cerebellum	chr5:180013060-180040647	-	RNF130	NM_001280801.1	3,2	chr5:179980200-180013060|chr5:180040647-180071455	0.046803	10.1563	0.00558741
Cerebellum	chr5:180238331-180241155	-	MAPK9	NM_002752.4	11,10,9	chr5:180236526-180238331|chr5:180241155-180242572	2.48056	3.41662	0.726827
Cerebellum	chr5:180248972-180280608	-	MAPK9	NM_002752.4	6,5,4,3,2	chr5:180247510-180248972|chr5:180280608-180291847	0.234015	3.41662	0.0712116
Cerebellum	chr5:180261683-180280608	-	MAPK9	NM_002752.4	5,4,3,2	chr5:180249138-180261683|chr5:180280608-180291847	4.30588	3.41662	1.25951
Cerebellum	chr5:180269279-180280608	-	MAPK9	NM_002752.4	3,2	chr5:180264839-180269279|chr5:180280608-180291847	0.046803	3.41662	0.016577
Cerebellum	chr5:180302422-180312544	-	GFPT2	NM_005110.3	18,17,16,15	chr5:180301608-180302422|chr5:180312544-180313806	0.187212	3.0552	0.0643391
Cerebellum	chr5:180316340-180317058	-	GFPT2	NM_005110.3	13,12,11	chr5:180313964-180316340|chr5:180317058-180318792	0.655242	3.0552	0.217031
Cerebellum	chr5:180316340-180336577	-	GFPT2	NM_005110.3	13,12,11,10,9,8,7,6,5,4,3	chr5:180313964-180316340|chr5:180336577-180338492	0.046803	3.0552	0.0185316
Cerebellum	chr5:180529274-180550117	+	CNOT6	NM_001303241.1	4,5	chr5:180495588-180529274|chr5:180550117-180553385	0.140409	3.68574	0.040698
Cerebellum	chr5:180529274-180553471	+	CNOT6	NM_001303241.1	4,5,6	chr5:180495588-180529274|chr5:180553471-180564488	0.234015	3.68574	0.0660261
Cerebellum	chr5:180549930-180550117	+	CNOT6	NM_001303241.1	5	chr5:180529388-180549930|chr5:180550117-180553385	1.07647	3.68574	0.293979
Cerebellum	chr5:180549930-180553471	+	CNOT6	NM_001303241.1	5,6	chr5:180529388-180549930|chr5:180553471-180564488	3.27621	3.68574	0.88919
Cerebellum	chr5:180564488-180571432	+	CNOT6	NM_001303241.1	7,8,9,10,11,12,13	chr5:180553471-180564488|chr5:180571432-180573987	0.046803	3.68574	0.0153699
Cerebellum	chr5:180569109-180571432	+	CNOT6	NM_001303241.1	12,13	chr5:180568003-180569109|chr5:180571432-180573987	0.280818	3.68574	0.0786901
Cerebellum	chr5:181241491-181242345	-	RACK1	NM_006098.4	3,2	chr5:181239582-181241491|chr5:181242345-181243691	0.421227	110.689	0.00389549
Cerebellum	chr22:16637039-16638740	+	TPTEP1	NR_001591.1	5,6	chr22:16622897-16637039|chr22:16638740-16647167	0.046803	0.0585038	0.829195
Cerebellum	chr22:17044872-17047426	+	CECR7	NR_015352.1	2,3	chr22:17037344-17044872|chr22:17047426-17057072	0.514833	0.530434	0.971132
Cerebellum	chr22:17477587-17497586	+	CECR2	NM_001290046.1	2,3	chr22:17360023-17477587|chr22:17497586-17499409	0.046803	2.34795	0.02409
Cerebellum	chr22:17497402-17505016	+	CECR2	NM_001290046.1	3,4,5,6,7	chr22:17477682-17497402|chr22:17505016-17511812	0.140409	2.34795	0.063788
Cerebellum	chr22:17499409-17500735	+	CECR2	NM_001290046.1	4,5	chr22:17497586-17499409|chr22:17500735-17503081	0.327621	2.34795	0.143184
Cerebellum	chr22:17499409-17505016	+	CECR2	NM_001290046.1	4,5,6,7	chr22:17497586-17499409|chr22:17505016-17511812	0.140409	2.34795	0.063788
Cerebellum	chr22:17500630-17505016	+	CECR2	NM_001290046.1	5,6,7	chr22:17499549-17500630|chr22:17505016-17511812	0.140409	2.34795	0.063788
Cerebellum	chr22:17503081-17505016	+	CECR2	NM_001290046.1	6,7	chr22:17500735-17503081|chr22:17505016-17511812	0.280818	2.34795	0.123335
Cerebellum	chr22:17540411-17540800	+	CECR2	NM_001290046.1	14	chr22:17539119-17540411|chr22:17540800-17541838	0.046803	2.34795	0.02409
Cerebellum	chr22:17598193-17600095	-	ATP6V1E1	NM_001039366.1	6,5	chr22:17594616-17598193|chr22:17600095-17601091	0.046803	4.51649	0.012549
Cerebellum	chr22:17655661-17689142	+	BCL2L13	NM_001270731.1	2,3,4	chr22:17638886-17655661|chr22:17689142-17702242	0.140409	3.72084	0.0403151
Cerebellum	chr22:17841821-17896981	-	MICAL3	NM_015241.2	20,19,18,17,16,15,14,13,12,11,10,9,8	chr22:17832107-17841821|chr22:17896981-17899447	0.234015	4.38741	0.0554907
Cerebellum	chr22:17864898-17872023	-	MICAL3	NM_015241.2	19,18,17	chr22:17842017-17864898|chr22:17872023-17885877	0.046803	4.38741	0.0129174
Cerebellum	chr22:17864898-17896981	-	MICAL3	NM_015241.2	19,18,17,16,15,14,13,12,11,10,9,8	chr22:17842017-17864898|chr22:17896981-17899447	0.0936061	4.38741	0.0235607
Cerebellum	chr22:17885877-17887435	-	MICAL3	NM_015241.2	16,15,14	chr22:17872023-17885877|chr22:17887435-17889033	0.234015	4.38741	0.0554907
Cerebellum	chr22:17889033-17906886	-	MICAL3	NM_015241.2	13,12,11,10,9,8,7,6,5,4,3,2	chr22:17887435-17889033|chr22:17906886-18024280	0.187212	4.38741	0.0448474
Cerebellum	chr22:18126353-18127034	+	TUBA8	NM_001193414.1	4	chr22:18124304-18126353|chr22:18127034-18130842	0.0936061	1.14667	0.0895724
Cerebellum	chr22:18990719-19014506	+	DGCR5	NR_110533.1	3,4,5	chr22:18987900-18990719|chr22:19014506-19030781	0.0936061	1.89552	0.0543715
Cerebellum	chr22:19014352-19014506	+	DGCR5	NR_110533.1	5	chr22:18992017-19014352|chr22:19014506-19030781	0.842454	1.89552	0.44736
Cerebellum	chr22:19041057-19041959	-	DGCR2	NM_001173533.1	8,7	chr22:19039121-19041057|chr22:19041959-19048439	0.0936061	6.77084	0.0152792
Cerebellum	chr22:19063201-19068225	-	DGCR2	NM_001173533.1	4,3,2	chr22:19057162-19063201|chr22:19068225-19122127	0.0936061	6.77084	0.0152792
Cerebellum	chr22:19089367-19089490	-	DGCR2	NM_001184781.1	2	chr22:19068225-19089367|chr22:19089490-19122127	0.046803	6.77084	0.00837699
Cerebellum	chr22:19191303-19199841	-	CLTCL1	NM_001835.3	27,26,25,24	chr22:19188091-19191303|chr22:19199841-19201328	0.0936061	0.997961	0.102788
Cerebellum	chr22:19232475-19242936	-	CLTCL1	NM_001835.3	10,9,8,7,6,5,4	chr22:19229975-19232475|chr22:19242936-19253958	0.046803	0.997961	0.0563544
Cerebellum	chr22:19253958-19254227	-	CLTCL1	NM_001835.3	3	chr22:19242936-19253958|chr22:19254227-19275622	0.0936061	0.997961	0.102788
Cerebellum	chr22:19355759-19378066	-	HIRA	NM_003325.3	21,20,19,18,17,16,15,14	chr22:19354118-19355759|chr22:19378066-19383619	0.046803	2.41231	0.02345
Cerebellum	chr22:19392100-19398087	-	HIRA	NM_003325.3	9,8,7,6	chr22:19388554-19392100|chr22:19398087-19405785	0.046803	2.41231	0.02345
Cerebellum	chr22:19961198-19964299	+	COMT	NM_000754.3	2,3,4,5	chr22:19941897-19961198|chr22:19964299-19968535	0.0936061	4.21227	0.024538
Cerebellum	chr22:20400631-20401372	+	ZNF74	NM_001256523.1	2,3	chr22:20394662-20400631|chr22:20401372-20405376	0.187212	1.93062	0.101623
Cerebellum	chr22:20793192-20838731	-	PI4KA	NM_058004.3	19,18,17,16,15,14,13,12,11,10,9,8,7,6,5,4,3,2	chr22:20765693-20793192|chr22:20838731-20858569	0.0936061	3.84478	0.0268773
Cerebellum	chr22:20801972-20803320	-	PI4KA	NM_058004.3	14,13	chr22:20799766-20801972|chr22:20803320-20804299	0.046803	3.84478	0.0147357
Cerebellum	chr22:20807361-20813506	-	PI4KA	NM_058004.3	10,9,8	chr22:20805165-20807361|chr22:20813506-20818482	0.280818	3.84478	0.0754435
Cerebellum	chr22:20813357-20838731	-	PI4KA	NM_058004.3	8,7,6,5,4,3,2	chr22:20811032-20813357|chr22:20838731-20858569	0.046803	3.84478	0.0147357
Cerebellum	chr22:20824325-20838731	-	PI4KA	NM_058004.3	4,3,2	chr22:20820611-20824325|chr22:20838731-20858569	0.327621	3.84478	0.087585
Cerebellum	chr22:20834561-20838731	-	PI4KA	NM_058004.3	3,2	chr22:20824414-20834561|chr22:20838731-20858569	0.046803	3.84478	0.0147357
Cerebellum	chr22:20933778-20934244	+	CRKL	NM_005207.3	2	chr22:20918245-20933778|chr22:20934244-20949710	7.39488	6.01419	1.22919
Cerebellum	chr22:20973306-20974816	+	AIFM3	NM_001018060.2	3,4,5,6,7,8	chr22:20967975-20973306|chr22:20974816-20975691	0.046803	0.436007	0.127359
Cerebellum	chr22:21483019-21484134	-	PI4KAP2	NR_003700.1	8,7	chr22:21480002-21483019|chr22:21484134-21486799	0.046803	1.93355	0.0292264
Cerebellum	chr22:21486799-21488381	-	PI4KAP2	NR_003700.1	6,5,4,3	chr22:21484134-21486799|chr22:21488381-21491993	0.0936061	1.93355	0.0533076
Cerebellum	chr22:21610856-21614665	+	UBE2L3	NR_028436.2	3,4	chr22:21592956-21610856|chr22:21614665-21621514	0.046803	2.50396	0.022595
Cerebellum	chr22:21669912-21675115	+	PPIL2	NM_001317996.1	2,3,4,5,6	chr22:21666131-21669912|chr22:21675115-21681298	0.187212	2.77616	0.0707828
Cerebellum	chr22:21710486-21710908	-	YPEL1	NR_130910.1	2	chr22:21704125-21710486|chr22:21710908-21735614	0.046803	5.04303	0.0112414
Cerebellum	chr22:21710627-21710908	-	YPEL1	NM_013313.4	2	chr22:21703882-21710627|chr22:21710908-21735614	0.280818	5.04303	0.0575533
Cerebellum	chr22:21769194-21788808	-	MAPK1	NM_002745.4	8,7,6,5	chr22:21764240-21769194|chr22:21788808-21799011	0.374424	11.5057	0.0333825
Cerebellum	chr22:21769194-21807846	-	MAPK1	NM_002745.4	8,7,6,5,4,3,2	chr22:21764240-21769194|chr22:21807846-21867321	0.0936061	11.5057	0.0089969
Cerebellum	chr22:21788256-21788808	-	MAPK1	NM_002745.4	6,5	chr22:21772982-21788256|chr22:21788808-21799011	0.046803	11.5057	0.00493264
Cerebellum	chr22:21788256-21799128	-	MAPK1	NM_002745.4	6,5,4	chr22:21772982-21788256|chr22:21799128-21805849	0.046803	11.5057	0.00493264
Cerebellum	chr22:21788256-21807846	-	MAPK1	NM_002745.4	6,5,4,3,2	chr22:21772982-21788256|chr22:21807846-21867321	0.0936061	11.5057	0.0089969
Cerebellum	chr22:21799011-21807846	-	MAPK1	NM_002745.4	4,3,2	chr22:21788808-21799011|chr22:21807846-21867321	1.91892	11.5057	0.167503
Cerebellum	chr22:21805849-21807846	-	MAPK1	NM_002745.4	3,2	chr22:21799128-21805849|chr22:21807846-21867321	1.4977	11.5057	0.130925
Cerebellum	chr22:21970209-21972718	-	TOP3B	NM_001282112.1	6,5,4	chr22:21968775-21970209|chr22:21972718-21974356	0.140409	0.98837	0.150655
Cerebellum	chr22:22303223-22304114	+	BMS1P20	NR_027293.2	2,3	chr22:22298211-22303223|chr22:22304114-22306789	0.046803	1.90956	0.0295916
Cerebellum	chr22:23095246-23096418	+	GNAZ	NM_002073.2	2	chr22:23070570-23095246|chr22:23096418-23123086	0.0936061	4.14207	0.0249529
Cerebellum	chr22:23134025-23138942	-	RSPH14	NM_014433.2	4,3	chr22:23064133-23134025|chr22:23138942-23140221	0.0936061	0.265217	0.376452
Cerebellum	chr22:23268407-23273774	+	BCR	NM_004327.3	5,6,7,8	chr22:23261540-23268407|chr22:23273774-23283976	0.140409	6.01632	0.0249587
Cerebellum	chr22:23273080-23273774	+	BCR	NM_004327.3	7,8	chr22:23271592-23273080|chr22:23273774-23283976	0.234015	6.01632	0.0404916
Cerebellum	chr22:23659864-23683867	-	GUSBP11	NR_024448.2	11,10	chr22:23638942-23659864|chr22:23683867-23690235	0.327621	2.25505	0.149057
Cerebellum	chr22:23714186-23715194	-	GUSBP11	NR_024448.2	3,2	chr22:23709867-23714186|chr22:23715194-23717030	0.187212	2.25505	0.0870673
Cerebellum	chr22:23791755-23793688	+	SMARCB1	NM_001007468.2	2,3	chr22:23787262-23791755|chr22:23793688-23800943	1.17008	2.173	0.540576
Cerebellum	chr22:23816769-23825415	+	SMARCB1	NM_001007468.2	6,7	chr22:23803422-23816769|chr22:23825415-23833571	0.0936061	2.173	0.0474605
Cerebellum	chr22:24035443-24038461	+	CABIN1	NM_001201429.1	2,3,4	chr22:24011367-24035443|chr22:24038461-24041138	0.0936061	3.31521	0.0311577
Cerebellum	chr22:24035443-24043084	+	CABIN1	NM_001201429.1	2,3,4,5,6	chr22:24011367-24035443|chr22:24043084-24049090	0.140409	3.31521	0.0452329
Cerebellum	chr22:24054872-24067181	+	CABIN1	NM_001201429.1	8,9,10,11,12,13,14,15	chr22:24049220-24054872|chr22:24067181-24070799	0.046803	3.31521	0.0170825
Cerebellum	chr22:24302194-24313466	+	SPECC1L	NM_001145468.3	2,3	chr22:24270983-24302194|chr22:24313466-24321287	1.40409	5.28206	0.26721
Cerebellum	chr22:24302194-24324427	+	SPECC1L	NM_001145468.3	2,3,4,5	chr22:24270983-24302194|chr22:24324427-24328845	0.0936061	5.28206	0.0195777
Cerebellum	chr22:24302194-24330431	+	SPECC1L	NM_001145468.3	2,3,4,5,6,7	chr22:24270983-24302194|chr22:24330431-24334409	0.046803	5.28206	0.0107336
Cerebellum	chr22:24302194-24334573	+	SPECC1L	NM_001145468.3	2,3,4,5,6,7,8	chr22:24270983-24302194|chr22:24334573-24338385	0.046803	5.28206	0.0107336
Cerebellum	chr22:24302194-24338477	+	SPECC1L	NM_001145468.3	2,3,4,5,6,7,8,9	chr22:24270983-24302194|chr22:24338477-24347085	0.0936061	5.28206	0.0195777
Cerebellum	chr22:24302194-24347176	+	SPECC1L	NM_001145468.3	2,3,4,5,6,7,8,9,10	chr22:24270983-24302194|chr22:24347176-24363260	0.514833	5.28206	0.0991738
Cerebellum	chr22:24302194-24363344	+	SPECC1L	NM_001145468.3	2,3,4,5,6,7,8,9,10,11	chr22:24270983-24302194|chr22:24363344-24365475	0.0936061	5.28206	0.0195777
Cerebellum	chr22:24302194-24369320	+	SPECC1L	NM_001145468.3	2,3,4,5,6,7,8,9,10,11,12,13	chr22:24270983-24302194|chr22:24369320-24411587	0.280818	5.28206	0.0549537
Cerebellum	chr22:24313312-24324427	+	SPECC1L	NM_001145468.3	3,4,5	chr22:24302384-24313312|chr22:24324427-24328845	0.140409	5.28206	0.0284217
Cerebellum	chr22:24321287-24347176	+	SPECC1L	NM_001145468.3	4,5,6,7,8,9,10	chr22:24313466-24321287|chr22:24347176-24363260	0.046803	5.28206	0.0107336
Cerebellum	chr22:24334409-24338477	+	SPECC1L	NM_001145468.3	8,9	chr22:24330431-24334409|chr22:24338477-24347085	0.046803	5.28206	0.0107336
Cerebellum	chr22:24338385-24347176	+	SPECC1L	NM_001145468.3	9,10	chr22:24334573-24338385|chr22:24347176-24363260	0.421227	5.28206	0.0814858
Cerebellum	chr22:24338385-24369320	+	SPECC1L	NM_001145468.3	9,10,11,12,13	chr22:24334573-24338385|chr22:24369320-24411587	0.0936061	5.28206	0.0195777
Cerebellum	chr22:24347085-24369320	+	SPECC1L	NM_001145468.3	10,11,12,13	chr22:24338477-24347085|chr22:24369320-24411587	0.046803	5.28206	0.0107336
Cerebellum	chr22:24365475-24369320	+	SPECC1L	NM_001145468.3	12,13	chr22:24363344-24365475|chr22:24369320-24411587	0.234015	5.28206	0.0461097
Cerebellum	chr22:24546913-24548073	-	GUCD1	NM_001284254.1	4,3	chr22:24544083-24546913|chr22:24548073-24548916	0.046803	2.26527	0.0249654
Cerebellum	chr22:24847633-24859840	+	SGSM1	NM_001039948.3	4,5,6,7,8,9	chr22:24844972-24847633|chr22:24859840-24867092	0.046803	1.29098	0.0436616
Cerebellum	chr22:24854995-24868855	+	SGSM1	NM_001039948.3	6,7,8,9,10,11,12	chr22:24850432-24854995|chr22:24868855-24874414	0.046803	1.29098	0.0436616
Cerebellum	chr22:24884052-24886728	+	SGSM1	NM_001039948.3	16,17	chr22:24879526-24884052|chr22:24886728-24893430	0.046803	1.29098	0.0436616
Cerebellum	chr22:24905104-24919993	+	SGSM1	NM_001039948.3	22,23,24,25	chr22:24901957-24905104|chr22:24919993-24924185	0.046803	1.29098	0.0436616
Cerebellum	chr22:25604376-25667800	+	GRK3	NM_005160.3	2,3,4,5,6	chr22:25565153-25604376|chr22:25667800-25672295	0.046803	3.07262	0.0184269
Cerebellum	chr22:25604376-25687667	+	GRK3	NM_005160.3	2,3,4,5,6,7,8,9,10,11	chr22:25565153-25604376|chr22:25687667-25690188	0.046803	3.07262	0.0184269
Cerebellum	chr22:25661575-25678915	+	GRK3	NM_005160.3	4,5,6,7,8,9	chr22:25644665-25661575|chr22:25678915-25685169	0.046803	3.07262	0.0184269
Cerebellum	chr22:25661575-25695214	+	GRK3	NM_005160.3	4,5,6,7,8,9,10,11,12,13	chr22:25644665-25661575|chr22:25695214-25703509	0.140409	3.07262	0.0487926
Cerebellum	chr22:25663629-25667800	+	GRK3	NM_005160.3	5,6	chr22:25661677-25663629|chr22:25667800-25672295	0.187212	3.07262	0.0639755
Cerebellum	chr22:25663629-25674528	+	GRK3	NM_005160.3	5,6,7,8	chr22:25661677-25663629|chr22:25674528-25678815	0.702045	3.07262	0.230987
Cerebellum	chr22:25663629-25685248	+	GRK3	NM_005160.3	5,6,7,8,9,10	chr22:25661677-25663629|chr22:25685248-25687536	0.046803	3.07262	0.0184269
Cerebellum	chr22:25672295-25690283	+	GRK3	NM_005160.3	7,8,9,10,11,12	chr22:25667800-25672295|chr22:25690283-25695106	0.187212	3.07262	0.0639755
Cerebellum	chr22:25678815-25690283	+	GRK3	NM_005160.3	9,10,11,12	chr22:25674528-25678815|chr22:25690283-25695106	0.046803	3.07262	0.0184269
Cerebellum	chr22:25678815-25695214	+	GRK3	NM_005160.3	9,10,11,12,13	chr22:25674528-25678815|chr22:25695214-25703509	0.421227	3.07262	0.13989
Cerebellum	chr22:25678815-25704209	+	GRK3	NM_005160.3	9,10,11,12,13,14,15	chr22:25674528-25678815|chr22:25704209-25709897	0.046803	3.07262	0.0184269
Cerebellum	chr22:25685169-25695214	+	GRK3	NM_005160.3	10,11,12,13	chr22:25678915-25685169|chr22:25695214-25703509	0.046803	3.07262	0.0184269
Cerebellum	chr22:26292405-26351243	+	SEZ6L	NM_001184773.1	2,3,4,5,6,7,8,9,10,11,12	chr22:26169763-26292405|chr22:26351243-26365371	0.046803	7.7849	0.0072872
Cerebellum	chr22:26310669-26313902	+	SEZ6L	NM_001184773.1	7,8,9	chr22:26306144-26310669|chr22:26313902-26340435	0.140409	7.7849	0.0192958
Cerebellum	chr22:26347718-26351243	+	SEZ6L	NM_001184773.1	11,12	chr22:26340632-26347718|chr22:26351243-26365371	0.140409	7.7849	0.0192958
Cerebellum	chr22:26351051-26365566	+	SEZ6L	NM_001184773.1	12,13	chr22:26347913-26351051|chr22:26365566-26373450	0.187212	7.7849	0.0253001
Cerebellum	chr22:26457858-26458577	-	HPS4	NM_152841.2	11,10	chr22:26453404-26457858|chr22:26458577-26463916	0.748848	2.16734	0.348521
Cerebellum	chr22:26476992-26482240	-	HPS4	NM_022081.5	4,3,2	chr22:26472939-26476992|chr22:26482240-26483673	0.046803	2.16734	0.0260883
Cerebellum	chr22:26540788-26541718	-	TPST2	NM_001008566.1	3	chr22:26536486-26540788|chr22:26541718-26544603	0.140409	0.787851	0.188518
Cerebellum	chr22:26540788-26544675	-	TPST2	NM_001008566.1	3,2	chr22:26536486-26540788|chr22:26544675-26565223	0.046803	0.787851	0.071195
Cerebellum	chr22:27894554-27897892	-	PITPNB	NM_001284278.1	7,6,5,4	chr22:27873815-27894554|chr22:27897892-27910963	0.046803	2.36143	0.0239531
Cerebellum	chr22:27989877-27993518	-	TTC28	NM_001145418.1	21,20,19,18	chr22:27985356-27989877|chr22:27993518-27996134	0.140409	2.91516	0.0514191
Cerebellum	chr22:28094079-28108403	-	TTC28	NM_001145418.1	12,11,10,9,8,7	chr22:28030366-28094079|chr22:28108403-28163091	0.140409	2.91516	0.0514191
Cerebellum	chr22:28105278-28108403	-	TTC28	NM_001145418.1	8,7	chr22:28101280-28105278|chr22:28108403-28163091	0.0936061	2.91516	0.0354189
Cerebellum	chr22:28163091-28163599	-	TTC28	NM_001145418.1	6	chr22:28108403-28163091|chr22:28163599-28296197	0.234015	2.91516	0.0834194
Cerebellum	chr22:28296197-28297852	-	TTC28	NM_001145418.1	5,4	chr22:28163599-28296197|chr22:28297852-28306495	1.5445	2.91516	0.531424
Cerebellum	chr22:28629551-28629830	-	TTC28	NM_001145418.1	2	chr22:28306643-28629551|chr22:28629830-28679621	0.140409	2.91516	0.0514191
Cerebellum	chr22:28694031-28699937	-	CHEK2	NM_001005735.1	14,13,12,11,10	chr22:28689215-28694031|chr22:28699937-28703504	0.046803	0.427913	0.129713
Cerebellum	chr22:28724976-28725367	-	CHEK2	NM_001005735.1	5,4	chr22:28719485-28724976|chr22:28725367-28730419	0.046803	0.427913	0.129713
Cerebellum	chr22:28734402-28734727	-	CHEK2	NM_001005735.1	2	chr22:28730548-28734402|chr22:28734727-28741768	0.046803	0.427913	0.129713
Cerebellum	chr22:28744614-28746008	+	HSCB	NM_172002.4	3,4	chr22:28743978-28744614|chr22:28746008-28751240	0.046803	0.318261	0.173042
Cerebellum	chr22:28780947-28783645	+	CCDC117	NM_001284263.1	2,3	chr22:28773034-28780947|chr22:28783645-28786088	0.0936061	3.1007	0.0333063
Cerebellum	chr22:29042494-29046883	+	ZNRF3	NM_001206998.1	3,4,5,6	chr22:28987201-29042494|chr22:29046883-29048388	0.046803	1.58545	0.0356031
Cerebellum	chr22:29043298-29046883	+	ZNRF3	NM_001206998.1	4,5,6	chr22:29042569-29043298|chr22:29046883-29048388	0.140409	1.58545	0.0942736
Cerebellum	chr22:29098861-29125416	+	KREMEN1	NM_001039570.2	3,4,5	chr22:29094420-29098861|chr22:29125416-29137341	0.046803	1.01212	0.055574
Cerebellum	chr22:29121356-29125416	+	KREMEN1	NM_001039570.2	4,5	chr22:29098953-29121356|chr22:29125416-29137341	0.889257	1.01212	0.8798
Cerebellum	chr22:29278029-29287134	+	EWSR1	NM_001163287.1	5,6,7	chr22:29273864-29278029|chr22:29287134-29288605	0.046803	10.4591	0.00542578
Cerebellum	chr22:29282389-29287134	+	EWSR1	NM_001163287.1	6,7	chr22:29278216-29282389|chr22:29287134-29288605	0.046803	10.4591	0.00542578
Cerebellum	chr22:29286922-29287134	+	EWSR1	NM_001163287.1	7	chr22:29282557-29286922|chr22:29287134-29288605	0.140409	10.4591	0.014367
Cerebellum	chr22:29350034-29351825	-	AP1B1	NM_001127.3	10,9,8	chr22:29349383-29350034|chr22:29351825-29354649	0.140409	3.42513	0.0437855
Cerebellum	chr22:29358725-29367270	-	AP1B1	NM_001127.3	5,4,3,2	chr22:29356616-29358725|chr22:29367270-29388423	0.046803	3.42513	0.0165359
Cerebellum	chr22:29528077-29531963	-	THOC5	NM_001002878.1	12,11,10,9	chr22:29525946-29528077|chr22:29531963-29536623	0.046803	3.86248	0.0146684
Cerebellum	chr22:29536623-29543542	-	THOC5	NM_001002878.1	8,7,6,5	chr22:29531963-29536623|chr22:29543542-29544459	0.046803	3.86248	0.0146684
Cerebellum	chr22:29636750-29642285	+	NF2	NM_181825.2	2,3,4	chr22:29604112-29636750|chr22:29642285-29654656	0.374424	3.80041	0.100888
Cerebellum	chr22:29642201-29661339	+	NF2	NM_181825.2	4,5,6,7,8	chr22:29639212-29642201|chr22:29661339-29664989	0.140409	3.80041	0.0394732
Cerebellum	chr22:29654656-29655676	+	NF2	NM_181825.2	5,6	chr22:29642285-29654656|chr22:29655676-29658188	0.046803	3.80041	0.0149073
Cerebellum	chr22:29822334-29832342	-	ASCC2	NM_001242906.1	4,3,2	chr22:29816073-29822334|chr22:29832342-29838177	0.234015	0.872014	0.276657
Cerebellum	chr22:29825086-29832342	-	ASCC2	NM_001242906.1	3,2	chr22:29822395-29825086|chr22:29832342-29838177	0.140409	0.872014	0.170529
Cerebellum	chr22:29957035-29979052	+	MTMR3	NM_021090.3	2,3,4,5	chr22:29883359-29957035|chr22:29979052-29988479	0.046803	5.48219	0.0103425
Cerebellum	chr22:29970975-29979052	+	MTMR3	NM_021090.3	3,4,5	chr22:29957088-29970975|chr22:29979052-29988479	0.842454	5.48219	0.155212
Cerebellum	chr22:29970975-29988562	+	MTMR3	NM_021090.3	3,4,5,6	chr22:29957088-29970975|chr22:29988562-29991503	0.234015	5.48219	0.0444294
Cerebellum	chr22:29970975-29991670	+	MTMR3	NM_021090.3	3,4,5,6,7	chr22:29957088-29970975|chr22:29991670-29998760	0.046803	5.48219	0.0103425
Cerebellum	chr22:29970975-29998857	+	MTMR3	NM_021090.3	3,4,5,6,7,8	chr22:29957088-29970975|chr22:29998857-30002879	0.608439	5.48219	0.112603
Cerebellum	chr22:29978441-29979052	+	MTMR3	NM_021090.3	4,5	chr22:29971062-29978441|chr22:29979052-29988479	0.187212	5.48219	0.0359077
Cerebellum	chr22:29978441-29988562	+	MTMR3	NM_021090.3	4,5,6	chr22:29971062-29978441|chr22:29988562-29991503	0.234015	5.48219	0.0444294
Cerebellum	chr22:29978441-29991670	+	MTMR3	NM_021090.3	4,5,6,7	chr22:29971062-29978441|chr22:29991670-29998760	0.889257	5.48219	0.163734
Cerebellum	chr22:29978441-29998857	+	MTMR3	NM_021090.3	4,5,6,7,8	chr22:29971062-29978441|chr22:29998857-30002879	1.12327	5.48219	0.206342
Cerebellum	chr22:29988479-29991670	+	MTMR3	NM_021090.3	6,7	chr22:29979052-29988479|chr22:29991670-29998760	0.748848	5.48219	0.138169
Cerebellum	chr22:29998760-30009129	+	MTMR3	NM_021090.3	8,9,10,11,12	chr22:29991670-29998760|chr22:30009129-30012367	0.046803	5.48219	0.0103425
Cerebellum	chr22:30532524-30532713	-	SEC14L6	NM_001193336.2	5	chr22:30531998-30532524|chr22:30532713-30532796	0.046803	0.0850964	0.59732
Cerebellum	chr22:30870428-30888340	+	OSBP2	NM_001282738.1	4,5,6	chr22:30741369-30870428|chr22:30888340-30889179	0.046803	1.78932	0.0315692
Cerebellum	chr22:30939620-30950445	-	MORC2	NM_001303256.2	12,11,10,9,8,7,6,5,4	chr22:30938205-30939620|chr22:30950445-30956762	0.046803	1.95262	0.0289424
Cerebellum	chr22:31195468-31196990	+	RNF185	NM_152267.3	4,5	chr22:31192702-31195468|chr22:31196990-31201497	0.0936061	1.99693	0.0516242
Cerebellum	chr22:31258290-31260077	+	LIMK2	NM_005569.3	3,4,5	chr22:31225819-31258290|chr22:31260077-31262133	0.046803	1.64435	0.0343356
Cerebellum	chr22:31420255-31423410	+	DRG1	NM_004147.3	5,6	chr22:31411081-31420255|chr22:31423410-31426614	0.046803	4.30588	0.0131614
Cerebellum	chr22:31447425-31449531	-	EIF4ENIF1	NM_001164501.1	14,13,12	chr22:31444690-31447425|chr22:31449531-31450288	0.046803	1.18568	0.047507
Cerebellum	chr22:31447425-31450360	-	EIF4ENIF1	NM_001164501.1	14,13,12,11	chr22:31444690-31447425|chr22:31450360-31454143	0.234015	1.18568	0.204081
Cerebellum	chr22:31448152-31463133	-	EIF4ENIF1	NM_001164501.1	13,12,11,10,9,8,7,6	chr22:31447565-31448152|chr22:31463133-31463680	0.046803	1.18568	0.047507
Cerebellum	chr22:31450288-31463133	-	EIF4ENIF1	NM_001164501.1	11,10,9,8,7,6	chr22:31449531-31450288|chr22:31463133-31463680	0.046803	1.18568	0.047507
Cerebellum	chr22:31455851-31463133	-	EIF4ENIF1	NM_001164501.1	8,7,6	chr22:31455315-31455851|chr22:31463133-31463680	0.140409	1.18568	0.125794
Cerebellum	chr22:31462931-31463133	-	EIF4ENIF1	NM_001164501.1	6	chr22:31458650-31462931|chr22:31463133-31463680	0.327621	1.18568	0.282368
Cerebellum	chr22:31528689-31531129	+	SFI1	NM_001007467.2	3,4	chr22:31508376-31528689|chr22:31531129-31546860	0.046803	1.37923	0.0408882
Cerebellum	chr22:31531057-31546971	+	SFI1	NM_001007467.2	4,5	chr22:31528863-31531057|chr22:31546971-31550253	0.046803	1.37923	0.0408882
Cerebellum	chr22:31550253-31561392	+	SFI1	NM_001007467.2	6,7,8	chr22:31546971-31550253|chr22:31561392-31573057	0.046803	1.37923	0.0408882
Cerebellum	chr22:31575230-31580364	+	SFI1	NM_001007467.2	10,11,12	chr22:31573214-31575230|chr22:31580364-31583874	0.046803	1.37923	0.0408882
Cerebellum	chr22:31580271-31611840	+	SFI1	NM_001007467.2	12,13,14,15,16,17,18,19,20,21,22,23,24	chr22:31578452-31580271|chr22:31611840-31613141	0.0936061	1.37923	0.0745782
Cerebellum	chr22:31580271-31617078	+	SFI1	NM_001007467.2	12,13,14,15,16,17,18,19,20,21,22,23,24,25,26,27,28,29,30,31	chr22:31578452-31580271|chr22:31617078-31618114	0.046803	1.37923	0.0408882
Cerebellum	chr22:31583874-31589577	+	SFI1	NM_001007467.2	13,14,15	chr22:31580364-31583874|chr22:31589577-31602211	0.046803	1.37923	0.0408882
Cerebellum	chr22:31583874-31602785	+	SFI1	NM_001007467.2	13,14,15,16,17	chr22:31580364-31583874|chr22:31602785-31603743	0.187212	1.37923	0.141958
Cerebellum	chr22:31589446-31602785	+	SFI1	NM_001007467.2	15,16,17	chr22:31585134-31589446|chr22:31602785-31603743	0.0936061	1.37923	0.0745782
Cerebellum	chr22:31602211-31602785	+	SFI1	NM_001007467.2	16,17	chr22:31589577-31602211|chr22:31602785-31603743	0.702045	1.37923	0.512548
Cerebellum	chr22:31611142-31611840	+	SFI1	NM_001007467.2	23,24	chr22:31608033-31611142|chr22:31611840-31613141	0.046803	1.37923	0.0408882
Cerebellum	chr22:31615047-31617078	+	SFI1	NM_001007467.2	29,30,31	chr22:31614860-31615047|chr22:31617078-31618114	0.046803	1.37923	0.0408882
Cerebellum	chr22:31703549-31717291	-	PRR14L	NM_173566.2	6,5,4	chr22:31701762-31703549|chr22:31717291-31725537	0.046803	2.69117	0.021029
Cerebellum	chr22:31758545-31765060	+	DEPDC5	NM_001242897.1	3,4,5	chr22:31754979-31758545|chr22:31765060-31766584	0.421227	0.969165	0.440403
Cerebellum	chr22:31758545-31768863	+	DEPDC5	NM_001242897.1	3,4,5,6,7	chr22:31754979-31758545|chr22:31768863-31778098	0.421227	0.969165	0.440403
Cerebellum	chr22:31758545-31792817	+	DEPDC5	NM_001242897.1	3,4,5,6,7,8,9,10,11,12	chr22:31754979-31758545|chr22:31792817-31797599	0.046803	0.969165	0.0580117
Cerebellum	chr22:31758545-31809647	+	DEPDC5	NM_001242897.1	3,4,5,6,7,8,9,10,11,12,13,14,15,16,17,18,19	chr22:31754979-31758545|chr22:31809647-31810520	0.046803	0.969165	0.0580117
Cerebellum	chr22:31784813-31792817	+	DEPDC5	NM_001242897.1	10,11,12	chr22:31783985-31784813|chr22:31792817-31797599	0.0936061	0.969165	0.105811
Cerebellum	chr22:31792032-31806191	+	DEPDC5	NM_001242897.1	11,12,13,14,15,16,17,18	chr22:31784875-31792032|chr22:31806191-31809610	0.0936061	0.969165	0.105811
Cerebellum	chr22:31792744-31798656	+	DEPDC5	NM_001242897.1	12,13,14	chr22:31792102-31792744|chr22:31798656-31802703	0.046803	0.969165	0.0580117
Cerebellum	chr22:31833914-31838845	+	DEPDC5	NM_001242897.1	23,24,25	chr22:31819225-31833914|chr22:31838845-31843094	0.046803	0.969165	0.0580117
Cerebellum	chr22:31833914-31837155	+	DEPDC5	NM_001242897.1	23,24	chr22:31819225-31833914|chr22:31837155-31838684	0.0936061	0.969165	0.105811
Cerebellum	chr22:31833914-31846967	+	DEPDC5	NM_001242897.1	23,24,25,26,27,28,29	chr22:31819225-31833914|chr22:31846967-31857444	0.046803	0.969165	0.0580117
Cerebellum	chr22:31836971-31838845	+	DEPDC5	NM_001242897.1	24,25	chr22:31833980-31836971|chr22:31838845-31843094	0.046803	0.969165	0.0580117
Cerebellum	chr22:31838684-31843812	+	DEPDC5	NM_001242897.1	25,26,27	chr22:31837155-31838684|chr22:31843812-31845017	0.046803	0.969165	0.0580117
Cerebellum	chr22:31843094-31843812	+	DEPDC5	NM_001242897.1	26,27	chr22:31838845-31843094|chr22:31843812-31845017	0.0936061	0.969165	0.105811
Cerebellum	chr22:31845017-31845237	+	DEPDC5	NM_001242897.1	28	chr22:31843812-31845017|chr22:31845237-31846833	0.046803	0.969165	0.0580117
Cerebellum	chr22:31845017-31857553	+	DEPDC5	NM_001242897.1	28,29,30	chr22:31843812-31845017|chr22:31857553-31870589	0.046803	0.969165	0.0580117
Cerebellum	chr22:32478980-32487828	+	FBXO7	NM_012179.3	2,3,4,5	chr22:32475124-32478980|chr22:32487828-32491085	0.187212	3.45172	0.0569693
Cerebellum	chr22:32478980-32479275	+	FBXO7	NM_012179.3	2	chr22:32475124-32478980|chr22:32479275-32483896	8.65856	3.45172	2.50412
Cerebellum	chr22:32478980-32485209	+	FBXO7	NM_012179.3	2,3,4	chr22:32475124-32478980|chr22:32485209-32487744	0.889257	3.45172	0.259772
Cerebellum	chr22:32478980-32493281	+	FBXO7	NM_012179.3	2,3,4,5,6,7	chr22:32475124-32478980|chr22:32493281-32495492	0.0936061	3.45172	0.029929
Cerebellum	chr22:32849451-32858138	+	TIMP3	NM_000362.4	2,3,4	chr22:32802122-32849451|chr22:32858138-32859179	0.046803	3.48683	0.0162442
Cerebellum	chr22:32864914-32869122	-	SYN3	NM_001135774.1	6,5	chr22:32596736-32864914|chr22:32869122-32931389	0.374424	3.20211	0.11968
Cerebellum	chr22:32864914-32869125	-	SYN3	NM_003490.3	5,4	chr22:32596736-32864914|chr22:32869125-32931389	0.46803	3.20211	0.148821
Cerebellum	chr22:32864914-32980702	-	SYN3	NM_003490.3	5,4,3,2	chr22:32596736-32864914|chr22:32980702-33006351	0.046803	3.20211	0.017684
Cerebellum	chr22:32864914-33006824	-	SYN3	NM_001135774.1	6,5,4,3,2	chr22:32596736-32864914|chr22:33006824-33058291	0.140409	3.20211	0.0468257
Cerebellum	chr22:32980644-33006821	-	SYN3	NM_003490.3	2,1	chr22:32931481-32980644|None	0.046803	3.20211	0.017684
Cerebellum	chr22:32980644-33006824	-	SYN3	NM_001135774.1	3,2	chr22:32931481-32980644|chr22:33006824-33058291	0.374424	3.20211	0.11968
Cerebellum	chr22:33304228-33316248	-	LARGE	NM_004737.4	13,12	chr22:33283348-33304228|chr22:33316248-33337645	0.140409	3.40325	0.0440663
Cerebellum	chr22:33761370-33761558	-	LARGE	NM_004737.4	3	chr22:33650668-33761370|chr22:33761558-33856739	0.140409	3.40325	0.0440663
Cerebellum	chr22:33761370-33856802	-	LARGE	NM_004737.4	3,2	chr22:33650668-33761370|chr22:33856802-33919994	0.421227	3.40325	0.126339
Cerebellum	chr22:35756104-35768349	-	RBFOX2	NM_001031695.2	10,9,8,7,6,5	chr22:35746561-35756104|chr22:35768349-35778024	0.0936061	22.3835	0.0046266
Cerebellum	chr22:35759887-35761468	-	RBFOX2	NM_001031695.2	9,8,7	chr22:35756144-35759887|chr22:35761468-35765422	0.140409	22.3835	0.00671663
Cerebellum	chr22:35765422-35778078	-	RBFOX2	NM_001031695.2	6,5,4	chr22:35761468-35765422|chr22:35778078-35781599	0.327621	22.3835	0.0150767
Cerebellum	chr22:35809779-35810004	-	RBFOX2	NM_001031695.2	2	chr22:35781743-35809779|chr22:35810004-35840191	0.140409	22.3835	0.00671663
Cerebellum	chr22:35809779-35938897	-	RBFOX2	NM_001082578.1	3,2	chr22:35781746-35809779|chr22:35938897-36028239	0.0936061	22.3835	0.0046266
Cerebellum	chr22:36303994-36306607	-	MYH9	NM_002473.5	19,18,17,16	chr22:36302676-36303994|chr22:36306607-36309281	0.046803	4.24971	0.0133349
Cerebellum	chr22:36316516-36318325	-	MYH9	NM_002473.5	12,11	chr22:36314318-36316516|chr22:36318325-36319539	0.0936061	4.24971	0.0243223
Cerebellum	chr22:36493632-36501407	-	FOXRED2	NM_024955.5	8,7,6,5	chr22:36490267-36493632|chr22:36501407-36504097	0.046803	1.4743	0.0382694
Cerebellum	chr22:36505895-36506423	-	FOXRED2	NM_024955.5	2	chr22:36504766-36505895|chr22:36506423-36506911	0.046803	1.4743	0.0382694
Cerebellum	chr22:36518762-36519537	-	EIF3D	NM_003753.3	9,8	chr22:36517431-36518762|chr22:36519537-36520575	1.26368	6.91605	0.183897
Cerebellum	chr22:36523208-36524732	-	EIF3D	NM_003753.3	6,5,4	chr22:36520688-36523208|chr22:36524732-36525663	0.0936061	6.91605	0.0149589
Cerebellum	chr22:37620237-37625949	+	GGA1	NM_001172687.1	5,6,7,8,9,10,11	chr22:37618546-37620237|chr22:37625949-37629461	0.046803	1.74341	0.0323957
Cerebellum	chr22:37620812-37623633	+	GGA1	NM_001001560.2	6,7,8,9	chr22:37620361-37620812|chr22:37623633-37629461	0.046803	1.74341	0.0323957
Cerebellum	chr22:37623326-37623633	+	GGA1	NM_001001560.2	8,9	chr22:37621696-37623326|chr22:37623633-37629461	0.327621	1.74341	0.192551
Cerebellum	chr22:37623326-37625949	+	GGA1	NM_001172687.1	8,9,10,11	chr22:37621696-37623326|chr22:37625949-37629461	0.0936061	1.74341	0.0590882
Cerebellum	chr22:37701305-37701479	+	TRIOBP	NM_001039141.2	3	chr22:37697696-37701305|chr22:37701479-37710426	0.046803	2.86939	0.0197275
Cerebellum	chr22:37765669-37772764	+	TRIOBP	NM_001039141.2	18,19,20,21,22,23	chr22:37759264-37765669|chr22:37772764-37773782	0.046803	2.86939	0.0197275
Cerebellum	chr22:37769027-37769375	+	TRIOBP	NM_001039141.2	20,21	chr22:37768176-37769027|chr22:37769375-37771649	0.046803	2.86939	0.0197275
Cerebellum	chr22:37812886-37813609	+	GCAT	NM_014291.3	3,4	chr22:37810157-37812886|chr22:37813609-37815125	0.514833	0.801502	0.646743
Cerebellum	chr22:37911951-37919178	+	MICALL1	NM_033386.3	2,3,4,5	chr22:37906568-37911951|chr22:37919178-37921971	0.421227	1.30424	0.328118
Cerebellum	chr22:38065001-38070891	+	PICK1	NM_001039583.1	4,5,6,7	chr22:38059345-38065001|chr22:38070891-38071681	0.0936061	1.40409	0.0732669
Cerebellum	chr22:38097031-38098482	-	BAIAP2L2	NM_025045.5	7,6,5	chr22:38089674-38097031|chr22:38098482-38107851	0.046803	0.0180012	2.0286
Cerebellum	chr22:38143104-38145653	-	PLA2G6	NM_001004426.1	4,3	chr22:38140169-38143104|chr22:38145653-38169217	0.046803	0.678644	0.0824853
Cerebellum	chr22:38224784-38225593	-	TMEM184B	NM_001195071.1	8,7	chr22:38221710-38224784|chr22:38225593-38226778	0.046803	1.97158	0.0286656
Cerebellum	chr22:38245934-38248019	-	TMEM184B	NM_001195071.1	3,2	chr22:38231334-38245934|chr22:38248019-38272498	0.514833	1.97158	0.264856
Cerebellum	chr22:38247769-38248019	-	TMEM184B	NM_001195071.1	2	chr22:38246100-38247769|chr22:38248019-38272498	0.046803	1.97158	0.0286656
Cerebellum	chr22:38293254-38336706	-	LOC400927-CSNK1E	NM_001289912.1	14,13,12,11,10,9,8,7,6,5	chr22:38291938-38293254|chr22:38336706-38361398	0.046803	0.954782	0.0588766
Cerebellum	chr22:38298785-38314169	-	CSNK1E	NM_152221.2	7,6,5,4,3,2	chr22:38294534-38298785|chr22:38314169-38317159	0.046803	9.82864	0.00577347
Cerebellum	chr22:38299894-38300952	-	CSNK1E	NM_152221.2	6,5	chr22:38298934-38299894|chr22:38300952-38302860	0.140409	9.82864	0.0152876
Cerebellum	chr22:38302860-38303248	-	CSNK1E	NM_152221.2	4,3	chr22:38300952-38302860|chr22:38303248-38314081	0.140409	9.82864	0.0152876
Cerebellum	chr22:38493709-38495046	-	DDX17	NM_001098504.1	10,9,8,7	chr22:38492115-38493709|chr22:38495046-38495795	0.140409	55.2003	0.0027243
Cerebellum	chr22:38493709-38498573	-	DDX17	NM_001098504.1	10,9,8,7,6,5,4	chr22:38492115-38493709|chr22:38498573-38499399	0.187212	55.2003	0.00357202
Cerebellum	chr22:38494020-38494802	-	DDX17	NM_001098504.1	9,8	chr22:38493771-38494020|chr22:38494802-38494885	0.046803	55.2003	0.00102885
Cerebellum	chr22:38494629-38495046	-	DDX17	NM_001098504.1	8,7	chr22:38494131-38494629|chr22:38495046-38495795	0.046803	55.2003	0.00102885
Cerebellum	chr22:38494629-38501280	-	DDX17	NM_001098504.1	8,7,6,5,4,3,2	chr22:38494131-38494629|chr22:38501280-38505950	0.795651	55.2003	0.0145924
Cerebellum	chr22:38498084-38498573	-	DDX17	NM_001098504.1	5,4	chr22:38495937-38498084|chr22:38498573-38499399	0.140409	55.2003	0.0027243
Cerebellum	chr22:38498084-38501280	-	DDX17	NM_001098504.1	5,4,3,2	chr22:38495937-38498084|chr22:38501280-38505950	0.280818	55.2003	0.00526746
Cerebellum	chr22:38499399-38501280	-	DDX17	NM_001098504.1	3,2	chr22:38498573-38499399|chr22:38501280-38505950	0.140409	55.2003	0.0027243
Cerebellum	chr22:38521607-38562369	-	DMC1	NM_001278208.1	10,9,8,7,6,5,4	chr22:38520089-38521607|chr22:38562369-38566589	0.046803	0.683324	0.0819285
Cerebellum	chr22:38521607-38568289	-	DMC1	NM_007068.3	13,12,11,10,9,8,7,6,5,4,3,2	chr22:38520089-38521607|chr22:38568289-38570042	0.187212	0.683324	0.284444
Cerebellum	chr22:38537591-38538612	-	DMC1	NM_001278208.1	9,8,7	chr22:38521724-38537591|chr22:38538612-38552665	0.046803	0.683324	0.0819285
Cerebellum	chr22:38537591-38562369	-	DMC1	NM_001278208.1	9,8,7,6,5,4	chr22:38521724-38537591|chr22:38562369-38566589	0.046803	0.683324	0.0819285
Cerebellum	chr22:38537591-38568289	-	DMC1	NM_007068.3	12,11,10,9,8,7,6,5,4,3,2	chr22:38521724-38537591|chr22:38568289-38570042	0.0936061	0.683324	0.149434
Cerebellum	chr22:38566589-38568289	-	DMC1	NM_007068.3	4,3,2	chr22:38562369-38566589|chr22:38568289-38570042	0.046803	0.683324	0.0819285
Cerebellum	chr22:38597203-38623279	-	FAM227A	NM_001013647.1	15,14,13,12,11,10	chr22:38591540-38597203|chr22:38623279-38626179	0.046803	1.27831	0.0440912
Cerebellum	chr22:38605253-38607476	-	FAM227A	NM_001013647.1	13,12	chr22:38599921-38605253|chr22:38607476-38620211	0.187212	1.27831	0.153078
Cerebellum	chr22:38605253-38623279	-	FAM227A	NM_001013647.1	13,12,11,10	chr22:38599921-38605253|chr22:38623279-38626179	0.0936061	1.27831	0.0804203
Cerebellum	chr22:38607388-38623279	-	FAM227A	NM_001013647.1	12,11,10	chr22:38605348-38607388|chr22:38623279-38626179	0.046803	1.27831	0.0440912
Cerebellum	chr22:38636450-38639724	-	FAM227A	NM_001013647.1	6,5,4	chr22:38628935-38636450|chr22:38639724-38645562	0.234015	1.27831	0.189407
Cerebellum	chr22:38638745-38639724	-	FAM227A	NM_001013647.1	5,4	chr22:38636597-38638745|chr22:38639724-38645562	0.0936061	1.27831	0.0804203
Cerebellum	chr22:39374315-39376197	+	SYNGR1	NM_145731.3	2,3	chr22:39350109-39374315|chr22:39376197-39377597	0.046803	3.77544	0.0150056
Cerebellum	chr22:39416790-39428183	+	TAB1	NM_006116.2	4,5,6,7,8,9,10	chr22:39415653-39416790|chr22:39428183-39430014	0.046803	2.11082	0.0267836
Cerebellum	chr22:40117054-40156182	+	TNRC6B	NM_001024843.1	2,3,4	chr22:40044998-40117054|chr22:40156182-40246014	0.608439	5.45255	0.113214
Cerebellum	chr22:40261831-40270280	+	TNRC6B	NM_001024843.1	7,8	chr22:40251200-40261831|chr22:40270280-40273424	0.046803	5.45255	0.0103986
Cerebellum	chr22:40264687-40273600	+	TNRC6B	NM_001162501.1	5,6,7	chr22:40262173-40264687|chr22:40273600-40277076	0.046803	5.45255	0.0103986
Cerebellum	chr22:40270121-40273600	+	TNRC6B	NM_001024843.1	8,9	chr22:40262173-40270121|chr22:40273600-40277076	0.234015	5.45255	0.0446705
Cerebellum	chr22:40273424-40280143	+	TNRC6B	NM_001024843.1	9,10,11,12	chr22:40270280-40273424|chr22:40280143-40285644	0.140409	5.45255	0.0275346
Cerebellum	chr22:40273424-40285770	+	TNRC6B	NM_001024843.1	9,10,11,12,13	chr22:40270280-40273424|chr22:40285770-40300454	0.187212	5.45255	0.0361026
Cerebellum	chr22:40277076-40285770	+	TNRC6B	NM_001024843.1	10,11,12,13	chr22:40273600-40277076|chr22:40285770-40300454	0.046803	5.45255	0.0103986
Cerebellum	chr22:40277076-40301333	+	TNRC6B	NM_001024843.1	10,11,12,13,14,15,16	chr22:40273600-40277076|chr22:40301333-40308511	0.140409	5.45255	0.0275346
Cerebellum	chr22:40285644-40301333	+	TNRC6B	NM_001024843.1	13,14,15,16	chr22:40280143-40285644|chr22:40301333-40308511	0.046803	5.45255	0.0103986
Cerebellum	chr22:40300454-40301333	+	TNRC6B	NM_001024843.1	14,15,16	chr22:40285770-40300454|chr22:40301333-40308511	0.187212	5.45255	0.0361026
Cerebellum	chr22:40353072-40354327	+	ADSL	NM_000026.3	3,4	chr22:40350035-40353072|chr22:40354327-40358863	0.327621	4.14207	0.081314
Cerebellum	chr22:40353072-40363071	+	ADSL	NM_000026.3	3,4,5,6,7,8,9,10	chr22:40350035-40353072|chr22:40363071-40364275	0.046803	4.14207	0.0136807
Cerebellum	chr22:40364275-40365056	+	ADSL	NM_000026.3	11,12	chr22:40363071-40364275|chr22:40365056-40366435	0.046803	4.14207	0.0136807
Cerebellum	chr22:40429605-40431480	-	MKL1	NM_001282660.1	4,3	chr22:40424381-40429605|chr22:40431480-40435498	0.280818	1.12662	0.255863
Cerebellum	chr22:40429605-40435554	-	MKL1	NM_001282660.1	4,3,2	chr22:40424381-40429605|chr22:40435554-40463220	0.655242	1.12662	0.585283
Cerebellum	chr22:40463220-40552367	-	MKL1	NM_001282661.1	4,3	chr22:40435554-40463220|chr22:40552367-40594673	0.0936061	1.12662	0.0911531
Cerebellum	chr22:40552105-40552367	-	MKL1	NM_001282661.1	3	chr22:40463286-40552105|chr22:40552367-40594673	0.046803	1.12662	0.0499756
Cerebellum	chr22:40552105-40594735	-	MKL1	NM_001282661.1	3,2	chr22:40463286-40552105|chr22:40594735-40636477	0.327621	1.12662	0.297041
Cerebellum	chr22:40830839-40840692	-	ST13	NM_001278589.1	9,8,7,6,5	chr22:40829674-40830839|chr22:40840692-40844838	0.046803	10.4796	0.00541516
Cerebellum	chr22:40840625-40850880	-	ST13	NM_001278589.1	5,4,3,2	chr22:40835887-40840625|chr22:40850880-40856430	0.046803	10.4796	0.00541516
Cerebellum	chr22:40868998-40882177	+	XPNPEP3	NM_022098.3	2,3	chr22:40857245-40868998|chr22:40882177-40886312	0.0936061	0.785251	0.130281
Cerebellum	chr22:40881769-40882177	+	XPNPEP3	NM_022098.3	3	chr22:40869115-40881769|chr22:40882177-40886312	0.842454	0.785251	1.07193
Cerebellum	chr22:40881769-40886515	+	XPNPEP3	NM_022098.3	3,4	chr22:40869115-40881769|chr22:40886515-40907586	0.46803	0.785251	0.601106
Cerebellum	chr22:40953554-40964117	+	RBX1	NM_014248.3	2,3	chr22:40951476-40953554|chr22:40964117-40967798	0.0936061	10.285	0.0100638
Cerebellum	chr22:40953554-40967884	+	RBX1	NM_014248.3	2,3,4	chr22:40951476-40953554|chr22:40967884-40972475	0.374424	10.285	0.037341
Cerebellum	chr22:41117186-41117821	+	EP300	NM_001429.3	2	chr22:41093098-41117186|chr22:41117821-41125863	0.140409	3.26284	0.0459568
Cerebellum	chr22:41117186-41131633	+	EP300	NM_001429.3	2,3,4,5,6	chr22:41093098-41117186|chr22:41131633-41135812	0.046803	3.26284	0.0173559
Cerebellum	chr22:41117186-41135906	+	EP300	NM_001429.3	2,3,4,5,6,7	chr22:41093098-41117186|chr22:41135906-41137652	0.0936061	3.26284	0.0316563
Cerebellum	chr22:41117186-41141222	+	EP300	NM_001429.3	2,3,4,5,6,7,8,9,10	chr22:41093098-41117186|chr22:41141222-41146738	0.046803	3.26284	0.0173559
Cerebellum	chr22:41125863-41127748	+	EP300	NM_001429.3	3,4	chr22:41117821-41125863|chr22:41127748-41129889	0.327621	3.26284	0.103158
Cerebellum	chr22:41125863-41131633	+	EP300	NM_001429.3	3,4,5,6	chr22:41117821-41125863|chr22:41131633-41135812	0.0936061	3.26284	0.0316563
Cerebellum	chr22:41125863-41135906	+	EP300	NM_001429.3	3,4,5,6,7	chr22:41117821-41125863|chr22:41135906-41137652	0.0936061	3.26284	0.0316563
Cerebellum	chr22:41125863-41140257	+	EP300	NM_001429.3	3,4,5,6,7,8,9	chr22:41117821-41125863|chr22:41140257-41141047	0.327621	3.26284	0.103158
Cerebellum	chr22:41125863-41146816	+	EP300	NM_001429.3	3,4,5,6,7,8,9,10,11	chr22:41117821-41125863|chr22:41146816-41147836	0.0936061	3.26284	0.0316563
Cerebellum	chr22:41129889-41131633	+	EP300	NM_001429.3	5,6	chr22:41127748-41129889|chr22:41131633-41135812	0.140409	3.26284	0.0459568
Cerebellum	chr22:41131387-41141222	+	EP300	NM_001429.3	6,7,8,9,10	chr22:41130003-41131387|chr22:41141222-41146738	0.046803	3.26284	0.0173559
Cerebellum	chr22:41135812-41140257	+	EP300	NM_001429.3	7,8,9	chr22:41131633-41135812|chr22:41140257-41141047	1.26368	3.26284	0.389167
Cerebellum	chr22:41137652-41141222	+	EP300	NM_001429.3	8,9,10	chr22:41135906-41137652|chr22:41141222-41146738	0.140409	3.26284	0.0459568
Cerebellum	chr22:41140139-41141222	+	EP300	NM_001429.3	9,10	chr22:41137790-41140139|chr22:41141222-41146738	0.234015	3.26284	0.0745576
Cerebellum	chr22:41151832-41152350	+	EP300	NM_001429.3	15,16	chr22:41150198-41151832|chr22:41152350-41154994	0.046803	3.26284	0.0173559
Cerebellum	chr22:41151832-41155113	+	EP300	NM_001429.3	15,16,17	chr22:41150198-41151832|chr22:41155113-41157168	0.140409	3.26284	0.0459568
Cerebellum	chr22:41154994-41158500	+	EP300	NM_001429.3	17,18,19	chr22:41152350-41154994|chr22:41158500-41160641	0.046803	3.26284	0.0173559
Cerebellum	chr22:41158411-41162779	+	EP300	NM_001429.3	19,20,21	chr22:41157408-41158411|chr22:41162779-41164052	0.046803	3.26284	0.0173559
Cerebellum	chr22:41158411-41173784	+	EP300	NM_001429.3	19,20,21,22,23,24,25,26,27,28,29	chr22:41157408-41158411|chr22:41173784-41176246	0.0936061	3.26284	0.0316563
Cerebellum	chr22:41164052-41170571	+	EP300	NM_001429.3	22,23,24,25,26,27	chr22:41162779-41164052|chr22:41170571-41172498	0.140409	3.26284	0.0459568
Cerebellum	chr22:41168448-41173784	+	EP300	NM_001429.3	24,25,26,27,28,29	chr22:41166666-41168448|chr22:41173784-41176246	0.0936061	3.26284	0.0316563
Cerebellum	chr22:41170405-41173784	+	EP300	NM_001429.3	27,28,29	chr22:41169616-41170405|chr22:41173784-41176246	0.046803	3.26284	0.0173559
Cerebellum	chr22:41172498-41173784	+	EP300	NM_001429.3	28,29	chr22:41170571-41172498|chr22:41173784-41176246	0.514833	3.26284	0.16036
Cerebellum	chr22:41338312-41339191	+	ZC3H7B	NM_017590.5	8,9	chr22:41332227-41338312|chr22:41339191-41339815	0.514833	7.54866	0.0694347
Cerebellum	chr22:41342528-41343576	+	ZC3H7B	NM_017590.5	12,13	chr22:41341146-41342528|chr22:41343576-41346002	1.07647	7.54866	0.143738
Cerebellum	chr22:41530686-41540795	-	POLR3H	NM_001018050.3	5,4,3,2	chr22:41529336-41530686|chr22:41540795-41543990	0.374424	2.61161	0.146637
Cerebellum	chr22:41583958-41584603	-	PMM1	NM_002676.2	5,4,3	chr22:41578881-41583958|chr22:41584603-41586075	0.234015	1.05641	0.228819
Cerebellum	chr22:41628117-41636770	+	XRCC6	NM_001288977.1	3,4,5	chr22:41622086-41628117|chr22:41636770-41637607	0.0936061	12.4184	0.00833623
Cerebellum	chr22:41628117-41637791	+	XRCC6	NM_001288977.1	3,4,5,6	chr22:41622086-41628117|chr22:41637791-41646895	0.046803	12.4184	0.00457042
Cerebellum	chr22:41636112-41637791	+	XRCC6	NM_001288978.1	3,4,5	chr22:41622086-41636112|chr22:41637791-41646895	0.046803	12.4184	0.00457042
Cerebellum	chr22:41656902-41658352	+	XRCC6	NM_001288977.1	10,11	chr22:41653690-41656902|chr22:41658352-41661330	0.0936061	12.4184	0.00833623
Cerebellum	chr22:41808874-41810000	+	CCDC134	NM_001304797.1	2,3	chr22:41800766-41808874|chr22:41810000-41825697	0.608439	2.55076	0.241506
Cerebellum	chr22:41808874-41810291	+	CCDC134	NM_024821.3	2,3,4	chr22:41800766-41808874|chr22:41810291-41813263	0.936061	2.55076	0.369445
Cerebellum	chr22:41808874-41813445	+	CCDC134	NM_024821.3	2,3,4,5	chr22:41800766-41808874|chr22:41813445-41813750	0.046803	2.55076	0.0221821
Cerebellum	chr22:41808874-41813822	+	CCDC134	NM_024821.3	2,3,4,5,6	chr22:41800766-41808874|chr22:41813822-41825697	0.748848	2.55076	0.296337
Cerebellum	chr22:41866830-41868792	+	SREBF2	NM_004599.3	2,3	chr22:41833358-41866830|chr22:41868792-41870888	0.0936061	5.79577	0.0178453
Cerebellum	chr22:41866830-41871035	+	SREBF2	NM_004599.3	2,3,4	chr22:41833358-41866830|chr22:41871035-41873797	0.046803	5.79577	0.00978388
Cerebellum	chr22:41873797-41875724	+	SREBF2	NM_004599.3	5,6,7	chr22:41871035-41873797|chr22:41875724-41877228	0.234015	5.79577	0.0420297
Cerebellum	chr22:41893116-41894937	+	SREBF2	NM_004599.3	12,13	chr22:41885011-41893116|chr22:41894937-41897051	0.0936061	5.79577	0.0178453
Cerebellum	chr22:41985983-41987759	+	SEPT3	NM_019106.5	3,4,5	chr22:41981836-41985983|chr22:41987759-41989566	0.046803	20.7285	0.00273901
Cerebellum	chr22:41985983-41992763	+	SEPT3	NM_019106.5	3,4,5,6,7,8	chr22:41981836-41985983|chr22:41992763-41994289	0.046803	20.7285	0.00273901
Cerebellum	chr22:41985983-41994714	+	SEPT3	NM_145733.2	3,4,5,6,7,8,9,10	chr22:41981836-41985983|chr22:41994714-41996901	0.0936061	20.7285	0.00499582
Cerebellum	chr22:42168608-42169896	-	TCF20	NM_005650.3	5,4	chr22:42161358-42168608|chr22:42169896-42179608	0.0936061	1.69427	0.0607921
Cerebellum	chr22:42411406-42411736	-	NFAM1	NM_001318323.1	2	chr22:42397956-42411406|chr22:42411736-42432236	0.0936061	0.0655242	1.37183
Cerebellum	chr22:42799038-42817857	-	ARFGAP3	NM_001142293.1	14,13,12,11,10,9	chr22:42797605-42799038|chr22:42817857-42822269	0.046803	4.18731	0.0135332
Cerebellum	chr22:42807072-42817857	-	ARFGAP3	NM_001142293.1	13,12,11,10,9	chr22:42799160-42807072|chr22:42817857-42822269	0.046803	4.18731	0.0135332
Cerebellum	chr22:42807072-42841016	-	ARFGAP3	NM_001142293.1	13,12,11,10,9,8,7,6,5,4,3	chr22:42799160-42807072|chr22:42841016-42847513	0.046803	4.18731	0.0135332
Cerebellum	chr22:42817141-42817857	-	ARFGAP3	NM_001142293.1	10,9	chr22:42810944-42817141|chr22:42817857-42822269	0.046803	4.18731	0.0135332
Cerebellum	chr22:42817141-42826999	-	ARFGAP3	NM_001142293.1	10,9,8,7,6	chr22:42810944-42817141|chr22:42826999-42831548	0.046803	4.18731	0.0135332
Cerebellum	chr22:42817141-42835493	-	ARFGAP3	NM_014570.4	11,10,9,8,7,6,5,4	chr22:42810944-42817141|chr22:42835493-42840943	0.046803	4.18731	0.0135332
Cerebellum	chr22:42826939-42835493	-	ARFGAP3	NM_014570.4	7,6,5,4	chr22:42823702-42826939|chr22:42835493-42840943	0.514833	4.18731	0.12504
Cerebellum	chr22:42831548-42835493	-	ARFGAP3	NM_014570.4	6,5,4	chr22:42826999-42831548|chr22:42835493-42840943	0.187212	4.18731	0.0469853
Cerebellum	chr22:42890946-42891182	-	PACSIN2	NM_007229.3	4	chr22:42888798-42890946|chr22:42891182-42893456	0.234015	2.26527	0.107247
Cerebellum	chr22:42890946-42893613	-	PACSIN2	NM_007229.3	4,3	chr22:42888798-42890946|chr22:42893613-42912020	0.187212	2.26527	0.0866765
Cerebellum	chr22:43046409-43051887	-	TTLL1	NM_012263.4	10,9	chr22:43039905-43046409|chr22:43051887-43059383	0.187212	3.40258	0.0577897
Cerebellum	chr22:43046409-43079986	-	TTLL1	NM_012263.4	10,9,8,7,6,5,4,3,2	chr22:43039905-43046409|chr22:43079986-43089276	0.234015	3.40258	0.0715046
Cerebellum	chr22:43059383-43064324	-	TTLL1	NM_012263.4	8,7,6	chr22:43051887-43059383|chr22:43064324-43068409	0.0936061	3.40258	0.03036
Cerebellum	chr22:43059383-43075590	-	TTLL1	NM_012263.4	8,7,6,5,4,3	chr22:43051887-43059383|chr22:43075590-43079901	0.046803	3.40258	0.0166452
Cerebellum	chr22:43069635-43079986	-	TTLL1	NM_012263.4	4,3,2	chr22:43068590-43069635|chr22:43079986-43089276	0.046803	3.40258	0.0166452
Cerebellum	chr22:43075473-43079986	-	TTLL1	NM_012263.4	3,2	chr22:43069844-43075473|chr22:43079986-43089276	0.140409	3.40258	0.0440749
Cerebellum	chr22:43474735-43474961	+	MPPED1	NM_001044370.1	4	chr22:43435215-43474735|chr22:43474961-43498234	0.234015	0.795651	0.302879
Cerebellum	chr22:43534687-43537545	-	EFCAB6	NM_022785.3	30,29	chr22:43530964-43534687|chr22:43537545-43540126	0.0936061	0.569185	0.178882
Cerebellum	chr22:43590073-43608600	-	EFCAB6	NM_022785.3	24,23,22	chr22:43580659-43590073|chr22:43608600-43615825	0.046803	0.569185	0.098074
Cerebellum	chr22:43590073-43765393	-	EFCAB6	NM_022785.3	24,23,22,21,20,19,18,17,16,15,14,13,12,11,10,9,8,7,6,5	chr22:43580659-43590073|chr22:43765393-43772891	0.046803	0.569185	0.098074
Cerebellum	chr22:43626446-43635216	-	EFCAB6	NM_022785.3	20,19,18	chr22:43615922-43626446|chr22:43635216-43667103	0.0936061	0.569185	0.178882
Cerebellum	chr22:43626446-43632238	-	EFCAB6	NM_022785.3	20,19	chr22:43615922-43626446|chr22:43632238-43635101	0.046803	0.569185	0.098074
Cerebellum	chr22:43667103-43672305	-	EFCAB6	NM_022785.3	17,16,15,14	chr22:43635216-43667103|chr22:43672305-43677995	0.0936061	0.569185	0.178882
Cerebellum	chr22:43667103-43687581	-	EFCAB6	NM_022785.3	17,16,15,14,13,12,11	chr22:43635216-43667103|chr22:43687581-43711474	0.140409	0.569185	0.259691
Cerebellum	chr22:43711474-43735993	-	EFCAB6	NM_022785.3	10,9,8,7	chr22:43687581-43711474|chr22:43735993-43755765	0.0936061	0.569185	0.178882
Cerebellum	chr22:43711474-43765393	-	EFCAB6	NM_022785.3	10,9,8,7,6,5	chr22:43687581-43711474|chr22:43765393-43772891	0.234015	0.569185	0.421308
Cerebellum	chr22:43772891-43809131	-	EFCAB6	NM_022785.3	4,3,2	chr22:43765393-43772891|chr22:43809131-43812167	0.0936061	0.569185	0.178882
Cerebellum	chr22:43829059-43841932	-	SULT4A1	NM_014351.3	6,5,4,3,2	chr22:43826113-43829059|chr22:43841932-43862213	0.046803	2.76138	0.0204963
Cerebellum	chr22:43999533-44100123	+	PARVB	NM_001003828.2	2,3,4	chr22:43999411-43999533|chr22:44100123-44119037	0.046803	0.62404	0.089589
Cerebellum	chr22:44802076-44825593	+	PRR5-ARHGAP8	NM_181334.5	6,7,8,9,10	chr22:44786606-44802076|chr22:44825593-44845268	0.046803	0.136154	0.388651
Cerebellum	chr22:44887962-44896083	-	PHF21B	NM_001242450.1	10,9,8,7,6	chr22:44885938-44887962|chr22:44896083-44913821	0.046803	1.02577	0.0548415
Cerebellum	chr22:45178237-45178900	+	NUP50	NM_007172.3	5	chr22:45176080-45178237|chr22:45178900-45181285	0.514833	3.94483	0.132707
Cerebellum	chr22:45178237-45181367	+	NUP50	NM_007172.3	5,6	chr22:45176080-45178237|chr22:45181367-45183401	0.046803	3.94483	0.014363
Cerebellum	chr22:45330602-45332710	+	FAM118A	NM_001104595.1	6,7	chr22:45328063-45330602|chr22:45332710-45335349	0.140409	1.10572	0.134809
Cerebellum	chr22:45525542-45528009	+	FBLN1	NM_006487.2	3,4	chr22:45518787-45525542|chr22:45528009-45531264	0.046803	4.66693	0.0121454
Cerebellum	chr22:45543400-45547204	+	FBLN1	NM_006487.2	11,12	chr22:45542283-45543400|chr22:45547204-45548612	0.0936061	4.66693	0.0221526
Cerebellum	chr22:45689711-45689903	+	ATXN10	NM_013236.3	2	chr22:45672179-45689711|chr22:45689903-45692995	0.0936061	6.59923	0.015676
Cerebellum	chr22:45689711-45702847	+	ATXN10	NM_013236.3	2,3,4,5	chr22:45672179-45689711|chr22:45702847-45718412	0.748848	6.59923	0.114817
Cerebellum	chr22:45689711-45718493	+	ATXN10	NM_013236.3	2,3,4,5,6	chr22:45672179-45689711|chr22:45718493-45729424	0.982864	6.59923	0.150224
Cerebellum	chr22:45689711-45740538	+	ATXN10	NM_013236.3	2,3,4,5,6,7,8,9	chr22:45672179-45689711|chr22:45740538-45806958	1.07647	6.59923	0.164387
Cerebellum	chr22:45692995-45702847	+	ATXN10	NM_001167621.1	2,3,4	chr22:45672179-45692995|chr22:45702847-45718412	0.046803	6.59923	0.0085945
Cerebellum	chr22:45692995-45718493	+	ATXN10	NM_001167621.1	2,3,4,5	chr22:45672179-45692995|chr22:45718493-45729424	0.046803	6.59923	0.0085945
Cerebellum	chr22:45692995-45740538	+	ATXN10	NM_001167621.1	2,3,4,5,6,7,8	chr22:45672179-45692995|chr22:45740538-45806958	0.234015	6.59923	0.0369204
Cerebellum	chr22:45700281-45718493	+	ATXN10	NM_001167621.1	3,4,5	chr22:45693078-45700281|chr22:45718493-45729424	0.280818	6.59923	0.0440018
Cerebellum	chr22:45700281-45729590	+	ATXN10	NM_001167621.1	3,4,5,6	chr22:45693078-45700281|chr22:45729590-45738730	0.327621	6.59923	0.0510833
Cerebellum	chr22:45700281-45740538	+	ATXN10	NM_001167621.1	3,4,5,6,7,8	chr22:45693078-45700281|chr22:45740538-45806958	2.85498	6.59923	0.433483
Cerebellum	chr22:45718412-45740538	+	ATXN10	NM_001167621.1	5,6,7,8	chr22:45702847-45718412|chr22:45740538-45806958	0.0936061	6.59923	0.015676
Cerebellum	chr22:45729424-45740538	+	ATXN10	NM_001167621.1	6,7,8	chr22:45718493-45729424|chr22:45740538-45806958	6.50562	6.59923	0.985837
Cerebellum	chr22:45738730-45740538	+	ATXN10	NM_001167621.1	7,8	chr22:45729590-45738730|chr22:45740538-45806958	0.046803	6.59923	0.0085945
Cerebellum	chr22:46218262-46220014	+	PPARA	NM_001001928.2	5,6	chr22:46215333-46218262|chr22:46220014-46231791	0.046803	0.415377	0.133536
Cerebellum	chr22:46308149-46314013	+	GTSE1	NM_016426.6	3,4,5,6	chr22:46297479-46308149|chr22:46314013-46316031	0.046803	0.519088	0.10736
Cerebellum	chr22:46308149-46312305	+	GTSE1	NM_016426.6	3,4,5	chr22:46297479-46308149|chr22:46312305-46313889	0.046803	0.519088	0.10736
Cerebellum	chr22:46316031-46326654	+	GTSE1	NM_016426.6	7,8,9	chr22:46314013-46316031|chr22:46326654-46328687	0.046803	0.519088	0.10736
Cerebellum	chr22:46337778-46346544	+	TRMU	NM_001282782.1	2,3	chr22:46335846-46337778|chr22:46346544-46350290	0.046803	1.12327	0.050123
Cerebellum	chr22:46343261-46346544	+	TRMU	NM_001282785.1	3,4	chr22:46337944-46343261|chr22:46346544-46350290	0.140409	1.12327	0.132721
Cerebellum	chr22:46343261-46350463	+	TRMU	NM_001282785.1	3,4,5	chr22:46337944-46343261|chr22:46350463-46352120	0.046803	1.12327	0.050123
Cerebellum	chr22:46384542-46389499	-	CELSR1	NM_014246.1	20,19,18	chr22:46382050-46384542|chr22:46389499-46390391	0.46803	0.561636	0.836249
Cerebellum	chr22:46433392-46439411	-	CELSR1	NM_014246.1	5,4,3	chr22:46411759-46433392|chr22:46439411-46463706	0.46803	0.561636	0.836249
Cerebellum	chr22:46626750-46637960	+	GRAMD4	NM_015124.4	2,3	chr22:46620565-46626750|chr22:46637960-46658186	0.514833	3.34382	0.156488
Cerebellum	chr22:46689991-46721015	-	CERK	NM_022766.5	12,11,10,9,8,7,6,5,4,3,2	chr22:46687206-46689991|chr22:46721015-46738006	0.046803	6.63823	0.00854408
Cerebellum	chr22:46691571-46711149	-	CERK	NM_022766.5	11,10,9,8,7,6,5	chr22:46690200-46691571|chr22:46711149-46712167	0.046803	6.63823	0.00854408
Cerebellum	chr22:46720085-46721015	-	CERK	NM_022766.5	3,2	chr22:46712293-46720085|chr22:46721015-46738006	0.046803	6.63823	0.00854408
Cerebellum	chr22:46793500-46797620	+	TBC1D22A	NM_001284304.1	4,5	chr22:46792804-46793500|chr22:46797620-46878652	0.0936061	1.5874	0.0648591
Cerebellum	chr22:46974289-47037198	+	TBC1D22A	NM_001284303.1	7,8,9	chr22:46912188-46974289|chr22:47037198-47111507	0.327621	1.5874	0.211356
Cerebellum	chr22:46974289-46997709	+	TBC1D22A	NM_001284303.1	7,8	chr22:46912188-46974289|chr22:46997709-47037070	0.234015	1.5874	0.152757
Cerebellum	chr22:48646596-48707844	+	FAM19A5	NM_001082967.2	2,3	chr22:48489704-48646596|chr22:48707844-48749838	0.187212	5.27314	0.0373286
Cerebellum	chr22:48707716-48707844	+	FAM19A5	NM_001082967.2	3	chr22:48646746-48707716|chr22:48707844-48749838	0.046803	5.27314	0.0107518
Cerebellum	chr22:49797804-49804360	-	BRD1	NM_001304809.1	6,5,4,3	chr22:49794294-49797804|chr22:49804360-49822950	0.234015	2.86279	0.0849403
Cerebellum	chr22:50074215-50077502	-	MLC1	NM_139202.2	8,7,6	chr22:50070583-50074215|chr22:50077502-50079917	0.0936061	5.03771	0.0205254
Cerebellum	chr22:50074215-50080397	-	MLC1	NM_139202.2	8,7,6,5,4	chr22:50070583-50074215|chr22:50080397-50083083	0.046803	5.03771	0.0112532
Cerebellum	chr22:50126201-50142189	+	MOV10L1	NM_001164104.1	12,13,14,15,16	chr22:50125569-50126201|chr22:50142189-50143042	0.046803	0.0861176	0.590974
Cerebellum	chr22:50314604-50315769	-	DENND6B	NM_001001794.3	11,10,9	chr22:50314494-50314604|chr22:50315769-50316024	0.0936061	2.86237	0.0360698
Cerebellum	chr22:50318846-50319003	-	DENND6B	NM_001001794.3	3,2	chr22:50318020-50318846|chr22:50319003-50326811	0.0936061	2.86237	0.0360698
Cerebellum	chr22:50372019-50372150	+	PPP6R2	NM_001242898.1	2	chr22:50343550-50372019|chr22:50372150-50393892	1.12327	3.7102	0.304627
Cerebellum	chr22:50372019-50394135	+	PPP6R2	NM_001242898.1	2,3	chr22:50343550-50372019|chr22:50394135-50406688	2.57417	3.7102	0.69463
Cerebellum	chr22:50372019-50406875	+	PPP6R2	NM_001242898.1	2,3,4	chr22:50343550-50372019|chr22:50406875-50414551	0.608439	3.7102	0.166238
Cerebellum	chr22:50465762-50466074	-	SBF1	NM_002972.3	10,9	chr22:50465328-50465762|chr22:50466074-50466149	0.0936061	7.00173	0.0147761
Cerebellum	chr15:20466194-20466370	-	HERC2P3	NR_036432.1	3	chr15:20463001-20466194|chr15:20466370-20505390	1.77851	4.04753	0.44079
Cerebellum	chr15:22534067-22534243	+	HERC2P2	NR_002824.3	4	chr15:22516990-22534067|chr15:22534243-22537437	1.12327	6.41752	0.176316
Cerebellum	chr15:22541994-22543138	+	HERC2P2	NR_002824.3	8,9,10,11	chr15:22539247-22541994|chr15:22543138-22545766	0.046803	6.41752	0.00883747
Cerebellum	chr15:22667897-22678383	+	WHAMMP3	NR_003521.1	2,3,4,5,6,7,8	chr15:22665334-22667897|chr15:22678383-22681175	0.0936061	0.491432	0.20662
Cerebellum	chr15:22667897-22681605	+	WHAMMP3	NR_003521.1	2,3,4,5,6,7,8,9,10	chr15:22665334-22667897|chr15:22681605-22683671	0.046803	0.491432	0.113282
Cerebellum	chr15:22872824-22873729	-	CYFIP1	NM_001033028.1	15,14	chr15:22870192-22872824|chr15:22873729-22874549	0.187212	5.51964	0.0356646
Cerebellum	chr15:22910519-22910813	-	CYFIP1	NM_001033028.1	5,4	chr15:22909313-22910519|chr15:22910813-22912178	0.046803	5.51964	0.0102725
Cerebellum	chr15:22914725-22918858	-	CYFIP1	NM_001287810.2	18,17,16,15	chr15:22912275-22914725|chr15:22918858-22925981	0.046803	5.51964	0.0102725
Cerebellum	chr15:22925981-22932340	-	CYFIP1	NM_001287810.2	14,13,12	chr15:22918858-22925981|chr15:22932340-22933801	0.140409	5.51964	0.0272005
Cerebellum	chr15:22927905-22932340	-	CYFIP1	NM_001287810.2	13,12	chr15:22926107-22927905|chr15:22932340-22933801	0.0936061	5.51964	0.0187365
Cerebellum	chr15:23000568-23022161	-	TUBGCP5	NM_052903.4	22,21,20,19,18,17,16,15,14,13,12,11	chr15:22999866-23000568|chr15:23022161-23023946	0.140409	1.91892	0.0779756
Cerebellum	chr15:23008698-23019334	-	TUBGCP5	NM_052903.4	16,15,14,13,12	chr15:23006352-23008698|chr15:23019334-23021958	0.046803	1.91892	0.029448
Cerebellum	chr15:23008698-23010133	-	TUBGCP5	NM_052903.4	16,15	chr15:23006352-23008698|chr15:23010133-23011132	0.187212	1.91892	0.102239
Cerebellum	chr15:23021958-23037152	-	TUBGCP5	NM_052903.4	11,10,9,8,7,6,5,4,3,2	chr15:23019334-23021958|chr15:23037152-23039397	0.046803	1.91892	0.029448
Cerebellum	chr15:23023946-23031020	-	TUBGCP5	NM_052903.4	10,9,8,7,6	chr15:23022161-23023946|chr15:23031020-23031949	0.046803	1.91892	0.029448
Cerebellum	chr15:23026115-23037152	-	TUBGCP5	NM_052903.4	8,7,6,5,4,3,2	chr15:23024830-23026115|chr15:23037152-23039397	0.046803	1.91892	0.029448
Cerebellum	chr15:23030884-23037152	-	TUBGCP5	NM_052903.4	6,5,4,3,2	chr15:23027306-23030884|chr15:23037152-23039397	0.0936061	1.91892	0.0537118
Cerebellum	chr15:24962113-24968082	+	SNRPN	NM_022806.3	4,5	chr15:24920124-24962113|chr15:24968082-24974310	1.21688	16.5917	0.0739009
Cerebellum	chr15:24962113-24974456	+	SNRPN	NM_022806.3	4,5,6	chr15:24920124-24962113|chr15:24974456-24975357	0.0936061	16.5917	0.0062407
Cerebellum	chr15:24967931-24974456	+	SNRPN	NM_022806.3	5,6	chr15:24962209-24967931|chr15:24974456-24975357	0.046803	16.5917	0.00342152
Cerebellum	chr15:25354352-25360527	-	UBE3A	NM_130838.1	8,7,6,5,4	chr15:25340228-25354352|chr15:25360527-25370565	0.046803	9.30444	0.00609838
Cerebellum	chr15:25354352-25375763	-	UBE3A	NM_130838.1	8,7,6,5,4,3,2	chr15:25340228-25354352|chr15:25375763-25405460	0.140409	9.30444	0.0161479
Cerebellum	chr15:25354352-25411971	-	UBE3A	NM_000462.3	12,11,10,9,8,7,6,5,4,3,2	chr15:25340228-25354352|chr15:25411971-25438488	0.46803	9.30444	0.0513214
Cerebellum	chr15:25370565-25371812	-	UBE3A	NM_130838.1	3	chr15:25360527-25370565|chr15:25371812-25375464	0.140409	9.30444	0.0161479
Cerebellum	chr15:25370565-25411971	-	UBE3A	NM_000462.3	7,6,5,4,3,2	chr15:25360527-25370565|chr15:25411971-25438488	0.234015	9.30444	0.0261975
Cerebellum	chr15:25375464-25375763	-	UBE3A	NM_130838.1	2	chr15:25371812-25375464|chr15:25375763-25405460	0.280818	9.30444	0.0312223
Cerebellum	chr15:25405460-25411971	-	UBE3A	NM_000462.3	5,4,3,2	chr15:25375763-25405460|chr15:25411971-25438488	9.73503	9.30444	1.04623
Cerebellum	chr15:26560931-26583414	-	GABRB3	NM_001191321.2	6,5,4,3	chr15:26548134-26560931|chr15:26583414-26621313	0.0936061	8.58836	0.0120495
Cerebellum	chr15:26580318-26583414	-	GABRB3	NM_001191321.2	4,3	chr15:26567733-26580318|chr15:26583414-26621313	0.421227	8.58836	0.0501523
Cerebellum	chr15:27326808-27328888	+	GABRG3	NM_001270873.1	4,5	chr15:27026821-27326808|chr15:27328888-27480649	1.17008	1.32219	0.885819
Cerebellum	chr15:27844958-27926254	-	OCA2	NM_000275.2	23,22,21,20,19	chr15:27755472-27844958|chr15:27926254-27951783	0.046803	0.118025	0.443687
Cerebellum	chr15:28135477-28142952	-	HERC2	NM_004667.5	79,78,77,76,75	chr15:28132830-28135477|chr15:28142952-28143872	0.046803	4.84767	0.0116935
Cerebellum	chr15:28143872-28146344	-	HERC2	NM_004667.5	74,73,72,71	chr15:28142952-28143872|chr15:28146344-28152676	0.234015	4.84767	0.0502329
Cerebellum	chr15:28143872-28163285	-	HERC2	NM_004667.5	74,73,72,71,70,69	chr15:28142952-28143872|chr15:28163285-28167686	0.046803	4.84767	0.0116935
Cerebellum	chr15:28167686-28169655	-	HERC2	NM_004667.5	68,67,66	chr15:28163285-28167686|chr15:28169655-28174394	0.187212	4.84767	0.0405981
Cerebellum	chr15:28176949-28177509	-	HERC2	NM_004667.5	61,60	chr15:28176768-28176949|chr15:28177509-28178886	0.046803	4.84767	0.0116935
Cerebellum	chr15:28190964-28191244	-	HERC2	NM_004667.5	55,54	chr15:28186752-28190964|chr15:28191244-28191960	0.046803	4.84767	0.0116935
Cerebellum	chr15:28190964-28196569	-	HERC2	NM_004667.5	55,54,53,52,51	chr15:28186752-28190964|chr15:28196569-28198377	0.140409	4.84767	0.0309632
Cerebellum	chr15:28233145-28234284	-	HERC2	NM_004667.5	30,29,28,27	chr15:28230500-28233145|chr15:28234284-28236962	0.046803	4.84767	0.0116935
Cerebellum	chr15:28245880-28246897	-	HERC2	NM_004667.5	23,22	chr15:28238772-28245880|chr15:28246897-28248551	0.046803	4.84767	0.0116935
Cerebellum	chr15:28245880-28248736	-	HERC2	NM_004667.5	23,22,21	chr15:28238772-28245880|chr15:28248736-28254339	0.280818	4.84767	0.0598678
Cerebellum	chr15:28245880-28257261	-	HERC2	NM_004667.5	23,22,21,20,19,18,17	chr15:28238772-28245880|chr15:28257261-28260776	0.046803	4.84767	0.0116935
Cerebellum	chr15:28260776-28263169	-	HERC2	NM_004667.5	16,15	chr15:28257261-28260776|chr15:28263169-28265617	0.140409	4.84767	0.0309632
Cerebellum	chr15:28741109-28747875	+	WHAMMP2	NR_026589.1	2,3,4,5,6	chr15:28738185-28741109|chr15:28747875-28751487	0.187212	0.380275	0.505316
Cerebellum	chr15:29053844-29054835	+	APBA2	NM_001130414.1	3	chr15:28995806-29053844|chr15:29054835-29074920	0.187212	11.4883	0.0171514
Cerebellum	chr15:29098489-29101784	+	APBA2	NM_001130414.1	7,8	chr15:29093220-29098489|chr15:29101784-29105378	0.046803	11.4883	0.00494011
Cerebellum	chr15:29704161-29705745	-	TJP1	NM_001301026.1	27,26	chr15:29701689-29704161|chr15:29705745-29708558	0.046803	3.52244	0.0160804
Cerebellum	chr15:29726378-29734382	-	TJP1	NM_001301026.1	19,18,17,16,15,14,13	chr15:29720708-29726378|chr15:29734382-29737263	0.046803	3.52244	0.0160804
Cerebellum	chr15:29737263-29762438	-	TJP1	NM_001301026.1	12,11,10,9,8,7	chr15:29734382-29737263|chr15:29762438-29766265	0.046803	3.52244	0.0160804
Cerebellum	chr15:29737263-29772166	-	TJP1	NM_001301026.1	12,11,10,9,8,7,6,5	chr15:29734382-29737263|chr15:29772166-29773232	0.046803	3.52244	0.0160804
Cerebellum	chr15:29761138-29773357	-	TJP1	NM_001301026.1	9,8,7,6,5,4	chr15:29742781-29761138|chr15:29773357-29800645	1.21688	3.52244	0.347318
Cerebellum	chr15:29761138-29800702	-	TJP1	NM_001301026.1	9,8,7,6,5,4,3	chr15:29742781-29761138|chr15:29800702-29820526	0.187212	3.52244	0.0558289
Cerebellum	chr15:29766265-29773357	-	TJP1	NM_001301026.1	6,5,4	chr15:29762438-29766265|chr15:29773357-29800645	0.046803	3.52244	0.0160804
Cerebellum	chr15:29766265-29800702	-	TJP1	NM_001301026.1	6,5,4,3	chr15:29762438-29766265|chr15:29800702-29820526	0.187212	3.52244	0.0558289
Cerebellum	chr15:29772063-29773357	-	TJP1	NM_001301026.1	5,4	chr15:29766542-29772063|chr15:29773357-29800645	0.046803	3.52244	0.0160804
Cerebellum	chr15:30748575-30750556	+	LOC100288637	NR_038253.1	4,5	chr15:30716342-30748575|chr15:30750556-30767857	0.0936061	0.561636	0.181245
Cerebellum	chr15:30908117-30914091	+	FAN1	NM_014967.4	3,4,5	chr15:30905897-30908117|chr15:30914091-30918163	0.0936061	2.41704	0.0426882
Cerebellum	chr15:30913857-30920653	+	FAN1	NM_014967.4	5,6,7	chr15:30910815-30913857|chr15:30920653-30922234	0.046803	2.41704	0.0234042
Cerebellum	chr15:30974313-30976955	-	MTMR10	NM_017762.2	5,4,3	chr15:30968010-30974313|chr15:30976955-30990776	0.140409	1.1732	0.127121
Cerebellum	chr15:32526812-32526978	-	WHAMMP1	NR_036650.1	4	chr15:32523213-32526812|chr15:32526978-32528531	0.046803	4.04066	0.0140231
Cerebellum	chr15:32623491-32633108	+	ARHGAP11A	NM_001286479.1	3,4,5,6,7,8,9	chr15:32620178-32623491|chr15:32633108-32633932	0.046803	1.96998	0.0286887
Cerebellum	chr15:32857014-32902040	-	FMN1	NM_001103184.3	13,12,11,10,9	chr15:32804332-32857014|chr15:32902040-32908489	0.046803	0.0514833	0.923877
Cerebellum	chr15:33153047-33155045	-	FMN1	NM_001277313.1	4	chr15:33088974-33153047|chr15:33155045-33180197	0.046803	0.0514833	0.923877
Cerebellum	chr15:33530591-33550316	+	RYR3	NM_001036.4	4,5,6,7,8,9,10	chr15:33503738-33530591|chr15:33550316-33562836	0.046803	4.41685	0.0128315
Cerebellum	chr15:33530591-33566799	+	RYR3	NM_001036.4	4,5,6,7,8,9,10,11,12	chr15:33503738-33530591|chr15:33566799-33579975	0.0936061	4.41685	0.023404
Cerebellum	chr15:33539349-33550316	+	RYR3	NM_001036.4	6,7,8,9,10	chr15:33533389-33539349|chr15:33550316-33562836	0.046803	4.41685	0.0128315
Cerebellum	chr15:33548129-33566799	+	RYR3	NM_001036.4	9,10,11,12	chr15:33543715-33548129|chr15:33566799-33579975	0.046803	4.41685	0.0128315
Cerebellum	chr15:33550159-33566799	+	RYR3	NM_001036.4	10,11,12	chr15:33548204-33550159|chr15:33566799-33579975	0.046803	4.41685	0.0128315
Cerebellum	chr15:33550159-33646526	+	RYR3	NM_001036.4	10,11,12,13,14,15,16,17,18,19,20,21,22,23,24,25,26,27,28,29	chr15:33548204-33550159|chr15:33646526-33647423	0.046803	4.41685	0.0128315
Cerebellum	chr15:33584394-33601552	+	RYR3	NM_001036.4	15,16,17	chr15:33581643-33584394|chr15:33601552-33603122	1.02967	4.41685	0.234854
Cerebellum	chr15:33646350-33736325	+	RYR3	NM_001036.4	29,30,31,32,33,34,35,36,37,38,39,40,41,42,43,44,45,46,47,48,49	chr15:33644519-33646350|chr15:33736325-33738449	0.0936061	4.41685	0.023404
Cerebellum	chr15:33706918-33731694	+	RYR3	NM_001036.4	43,44,45,46,47,48	chr15:33701080-33706918|chr15:33731694-33736234	0.0936061	4.41685	0.023404
Cerebellum	chr15:33722714-33785982	+	RYR3	NM_001036.4	44,45,46,47,48,49,50,51,52,53,54,55,56,57,58,59,60,61,62,63,64,65,66	chr15:33707054-33722714|chr15:33785982-33788217	0.046803	4.41685	0.0128315
Cerebellum	chr15:33756305-33769172	+	RYR3	NM_001036.4	59,60,61,62	chr15:33755180-33756305|chr15:33769172-33771919	1.17008	4.41685	0.266572
Cerebellum	chr15:33756305-33811037	+	RYR3	NM_001036.4	59,60,61,62,63,64,65,66,67,68,69,70,71,72	chr15:33755180-33756305|chr15:33811037-33812862	0.046803	4.41685	0.0128315
Cerebellum	chr15:33819755-33825676	+	RYR3	NM_001036.4	77,78,79,80,81,82	chr15:33818684-33819755|chr15:33825676-33826251	0.234015	4.41685	0.0551216
Cerebellum	chr15:33841863-33845062	+	RYR3	NM_001036.4	91,92,93	chr15:33840883-33841863|chr15:33845062-33848290	0.0936061	4.41685	0.023404
Cerebellum	chr15:33841863-33854912	+	RYR3	NM_001036.4	91,92,93,94,95,96,97,98	chr15:33840883-33841863|chr15:33854912-33857779	0.046803	4.41685	0.0128315
Cerebellum	chr15:34088052-34096014	-	EMC7	NM_020154.2	4,3,2	chr15:34084486-34088052|chr15:34096014-34101603	0.046803	1.87212	0.0301803
Cerebellum	chr15:34145397-34163690	-	KATNBL1	NM_024713.2	9,8,7,6,5,4,3,2	chr15:34142371-34145397|chr15:34163690-34209950	0.0936061	3.52583	0.0293018
Cerebellum	chr15:34148631-34163690	-	KATNBL1	NM_024713.2	5,4,3,2	chr15:34147430-34148631|chr15:34163690-34209950	0.046803	3.52583	0.016065
Cerebellum	chr15:34250297-34251057	-	SLC12A6	NM_005135.2	12,11,10	chr15:34245867-34250297|chr15:34251057-34252169	0.374424	2.95063	0.129846
Cerebellum	chr15:34252169-34255392	-	SLC12A6	NM_005135.2	9,8,7	chr15:34251057-34252169|chr15:34255392-34256228	0.046803	2.95063	0.0191862
Cerebellum	chr15:34398633-34400759	-	GOLGA8A	NR_027409.1	8,7,6	chr15:34391426-34398633|chr15:34400759-34404916	0.0936061	4.23262	0.0244203
Cerebellum	chr15:34544857-34546982	-	GOLGA8B	NR_027410.1	8,7,6	chr15:34537647-34544857|chr15:34546982-34551137	0.0936061	8.23326	0.0125686
Cerebellum	chr15:34860041-34867609	-	AQR	NM_014691.2	34,33,32	chr15:34857106-34860041|chr15:34867609-34870751	0.327621	4.68443	0.0719195
Cerebellum	chr15:34862866-34867609	-	AQR	NM_014691.2	33,32	chr15:34860155-34862866|chr15:34867609-34870751	0.046803	4.68443	0.0121001
Cerebellum	chr15:34882501-34886661	-	AQR	NM_014691.2	27,26,25	chr15:34876006-34882501|chr15:34886661-34890214	0.140409	4.68443	0.0320399
Cerebellum	chr15:34882501-34896966	-	AQR	NM_014691.2	27,26,25,24,23,22	chr15:34876006-34882501|chr15:34896966-34897558	0.046803	4.68443	0.0121001
Cerebellum	chr15:34882501-34897705	-	AQR	NM_014691.2	27,26,25,24,23,22,21	chr15:34876006-34882501|chr15:34897705-34900621	0.0936061	4.68443	0.02207
Cerebellum	chr15:34882501-34934635	-	AQR	NM_014691.2	27,26,25,24,23,22,21,20,19,18,17,16,15,14,13,12,11,10	chr15:34876006-34882501|chr15:34934635-34938736	0.046803	4.68443	0.0121001
Cerebellum	chr15:34882501-34948384	-	AQR	NM_014691.2	27,26,25,24,23,22,21,20,19,18,17,16,15,14,13,12,11,10,9,8,7,6,5	chr15:34876006-34882501|chr15:34948384-34952884	0.046803	4.68443	0.0121001
Cerebellum	chr15:34890214-34893773	-	AQR	NM_014691.2	24,23	chr15:34886661-34890214|chr15:34893773-34896896	0.0936061	4.68443	0.02207
Cerebellum	chr15:34890214-34948384	-	AQR	NM_014691.2	24,23,22,21,20,19,18,17,16,15,14,13,12,11,10,9,8,7,6,5	chr15:34886661-34890214|chr15:34948384-34952884	0.046803	4.68443	0.0121001
Cerebellum	chr15:34896896-34897705	-	AQR	NM_014691.2	22,21	chr15:34893773-34896896|chr15:34897705-34900621	0.046803	4.68443	0.0121001
Cerebellum	chr15:34896896-34920434	-	AQR	NM_014691.2	22,21,20,19,18,17,16,15,14	chr15:34893773-34896896|chr15:34920434-34927034	0.046803	4.68443	0.0121001
Cerebellum	chr15:34900621-34904505	-	AQR	NM_014691.2	20,19	chr15:34897705-34900621|chr15:34904505-34906544	0.0936061	4.68443	0.02207
Cerebellum	chr15:34915037-34927138	-	AQR	NM_014691.2	16,15,14,13	chr15:34910313-34915037|chr15:34927138-34930257	0.608439	4.68443	0.131739
Cerebellum	chr15:34918257-34930371	-	AQR	NM_014691.2	15,14,13,12	chr15:34915179-34918257|chr15:34930371-34932317	0.046803	4.68443	0.0121001
Cerebellum	chr15:34918257-34932434	-	AQR	NM_014691.2	15,14,13,12,11	chr15:34915179-34918257|chr15:34932434-34934570	0.0936061	4.68443	0.02207
Cerebellum	chr15:34918257-34944428	-	AQR	NM_014691.2	15,14,13,12,11,10,9,8,7,6	chr15:34915179-34918257|chr15:34944428-34948263	0.046803	4.68443	0.0121001
Cerebellum	chr15:34927034-34932434	-	AQR	NM_014691.2	13,12,11	chr15:34920434-34927034|chr15:34932434-34934570	0.140409	4.68443	0.0320399
Cerebellum	chr15:34927034-34938813	-	AQR	NM_014691.2	13,12,11,10,9	chr15:34920434-34927034|chr15:34938813-34940898	0.046803	4.68443	0.0121001
Cerebellum	chr15:34932317-34938813	-	AQR	NM_014691.2	11,10,9	chr15:34930371-34932317|chr15:34938813-34940898	0.234015	4.68443	0.0519797
Cerebellum	chr15:34934570-34938813	-	AQR	NM_014691.2	10,9	chr15:34932434-34934570|chr15:34938813-34940898	0.046803	4.68443	0.0121001
Cerebellum	chr15:34940898-34948384	-	AQR	NM_014691.2	8,7,6,5	chr15:34938813-34940898|chr15:34948384-34952884	0.046803	4.68443	0.0121001
Cerebellum	chr15:34948263-34964290	-	AQR	NM_014691.2	5,4,3,2	chr15:34944428-34948263|chr15:34964290-34969538	0.046803	4.68443	0.0121001
Cerebellum	chr15:36644277-36657905	+	C15orf41	NM_001290233.1	2,3,4,5	chr15:36579961-36644277|chr15:36657905-36691684	0.889257	1.43217	0.623544
Cerebellum	chr15:36691684-36709961	+	C15orf41	NM_001290233.1	6,7,8,9,10	chr15:36657905-36691684|chr15:36709961-36746934	0.421227	1.43217	0.299012
Cerebellum	chr15:36709222-36709961	+	C15orf41	NM_001290233.1	9,10	chr15:36697390-36709222|chr15:36709961-36746934	0.0936061	1.43217	0.0718403
Cerebellum	chr15:38299372-38324809	+	SPRED1	NM_152594.2	2,3,4	chr15:38253217-38299372|chr15:38324809-38339736	0.374424	5.50716	0.069678
Cerebellum	chr15:38299372-38339895	+	SPRED1	NM_152594.2	2,3,4,5	chr15:38253217-38299372|chr15:38339895-38349421	0.046803	5.50716	0.0102957
Cerebellum	chr15:38465268-38481459	+	FAM98B	NM_173611.3	3,4,5,6,7	chr15:38464177-38465268|chr15:38481459-38484254	0.0936061	2.62766	0.0392796
Cerebellum	chr15:38470226-38474298	+	FAM98B	NM_173611.3	4,5,6	chr15:38465403-38470226|chr15:38474298-38481291	0.046803	2.62766	0.0215354
Cerebellum	chr15:38501142-38505920	-	RASGRP1	NM_001306086.1	12,11,10	chr15:38500139-38501142|chr15:38505920-38507725	0.0936061	1.1262	0.0911866
Cerebellum	chr15:39617734-39741900	-	FSIP1	NM_001324338.1	11,10,9,8,7,6	chr15:39600926-39617734|chr15:39741900-39763820	0.046803	0.663752	0.0843085
Cerebellum	chr15:39617734-39618245	-	FSIP1	NM_001324338.1	11	chr15:39600926-39617734|chr15:39618245-39713443	0.046803	0.663752	0.0843085
Cerebellum	chr15:39713443-39741900	-	FSIP1	NM_001324338.1	10,9,8,7,6	chr15:39618245-39713443|chr15:39741900-39763820	0.327621	0.663752	0.501106
Cerebellum	chr15:39713443-39776531	-	FSIP1	NM_001324338.1	10,9,8,7,6,5,4,3,2	chr15:39618245-39713443|chr15:39776531-39782724	0.0936061	0.663752	0.153775
Cerebellum	chr15:39726588-39741900	-	FSIP1	NM_001324338.1	9,8,7,6	chr15:39713581-39726588|chr15:39741900-39763820	0.140409	0.663752	0.223241
Cerebellum	chr15:39939504-39955768	+	EIF2AK4	NM_001013703.3	2,3,4,5,6	chr15:39934339-39939504|chr15:39955768-39961783	0.140409	2.04825	0.0730763
Cerebellum	chr15:39939504-39967879	+	EIF2AK4	NM_001013703.3	2,3,4,5,6,7,8,9	chr15:39934339-39939504|chr15:39967879-39972907	0.046803	2.04825	0.0275978
Cerebellum	chr15:39996963-40008195	+	EIF2AK4	NM_001013703.3	19,20,21,22,23,24,25	chr15:39992848-39996963|chr15:40008195-40009613	0.0936061	2.04825	0.050337
Cerebellum	chr15:40009613-40019200	+	EIF2AK4	NM_001013703.3	26,27,28,29,30	chr15:40008195-40009613|chr15:40019200-40020898	0.421227	2.04825	0.209512
Cerebellum	chr15:40009613-40026089	+	EIF2AK4	NM_001013703.3	26,27,28,29,30,31,32,33	chr15:40008195-40009613|chr15:40026089-40029405	0.046803	2.04825	0.0275978
Cerebellum	chr15:40170061-40170681	+	BUB1B	NM_001211.5	3,4	chr15:40165196-40170061|chr15:40170681-40176476	0.0936061	1.16582	0.0881138
Cerebellum	chr15:40364420-40364544	+	DISP2	NM_033510.2	4	chr15:40364255-40364420|chr15:40364544-40364837	0.046803	1.67154	0.0337804
Cerebellum	chr15:40383227-40392023	+	KNSTRN	NM_001142761.1	2,3,4,5,6,7,8	chr15:40383044-40383227|chr15:40392023-40393192	0.0936061	2.25825	0.0456767
Cerebellum	chr15:40571603-40571900	+	RPUSD2	NM_001286407.1	2	chr15:40569760-40571603|chr15:40571900-40573526	0.187212	1.02967	0.189688
Cerebellum	chr15:40709024-40728824	+	RAD51	NM_001164270.1	5,6,7	chr15:40706294-40709024|chr15:40728824-40729504	0.046803	0.358823	0.154012
Cerebellum	chr15:40737123-40745259	-	RMDN3	NM_001304802.1	12,11,10,9,8,7,6,5	chr15:40736594-40737123|chr15:40745259-40751425	0.046803	0.986764	0.0569874
Cerebellum	chr15:40744046-40745259	-	RMDN3	NM_001304802.1	6,5	chr15:40740193-40744046|chr15:40745259-40751425	0.608439	0.986764	0.620447
Cerebellum	chr15:40987090-40987974	-	INO80	NM_017553.2	31,30	chr15:40985426-40987090|chr15:40987974-40997528	0.046803	2.34703	0.0240994
Cerebellum	chr15:41005592-41027736	-	INO80	NM_017553.2	28,27,26,25	chr15:40997601-41005592|chr15:41027736-41044903	0.0936061	2.34703	0.0439561
Cerebellum	chr15:41047407-41050102	-	INO80	NM_017553.2	23,22,21,20	chr15:41045075-41047407|chr15:41050102-41053928	0.0936061	2.34703	0.0439561
Cerebellum	chr15:41047407-41056706	-	INO80	NM_017553.2	23,22,21,20,19,18,17	chr15:41045075-41047407|chr15:41056706-41058638	0.0936061	2.34703	0.0439561
Cerebellum	chr15:41047407-41079904	-	INO80	NM_017553.2	23,22,21,20,19,18,17,16,15,14,13,12,11,10,9	chr15:41045075-41047407|chr15:41079904-41081019	0.0936061	2.34703	0.0439561
Cerebellum	chr15:41053928-41055364	-	INO80	NM_017553.2	19,18	chr15:41050102-41053928|chr15:41055364-41056621	0.046803	2.34703	0.0240994
Cerebellum	chr15:41053928-41056706	-	INO80	NM_017553.2	19,18,17	chr15:41050102-41053928|chr15:41056706-41058638	0.046803	2.34703	0.0240994
Cerebellum	chr15:41055246-41056706	-	INO80	NM_017553.2	18,17	chr15:41054014-41055246|chr15:41056706-41058638	0.936061	2.34703	0.401378
Cerebellum	chr15:41055246-41070547	-	INO80	NM_017553.2	18,17,16,15,14,13	chr15:41054014-41055246|chr15:41070547-41071848	0.046803	2.34703	0.0240994
Cerebellum	chr15:41055246-41079904	-	INO80	NM_017553.2	18,17,16,15,14,13,12,11,10,9	chr15:41054014-41055246|chr15:41079904-41081019	0.0936061	2.34703	0.0439561
Cerebellum	chr15:41056621-41058781	-	INO80	NM_017553.2	17,16	chr15:41055364-41056621|chr15:41058781-41059866	0.0936061	2.34703	0.0439561
Cerebellum	chr15:41069569-41070547	-	INO80	NM_017553.2	14,13	chr15:41059926-41069569|chr15:41070547-41071848	1.21688	2.34703	0.520518
Cerebellum	chr15:41069569-41072058	-	INO80	NM_017553.2	14,13,12	chr15:41059926-41069569|chr15:41072058-41073427	0.140409	2.34703	0.0638129
Cerebellum	chr15:41069569-41074565	-	INO80	NM_017553.2	14,13,12,11,10	chr15:41059926-41069569|chr15:41074565-41079700	0.046803	2.34703	0.0240994
Cerebellum	chr15:41069569-41081073	-	INO80	NM_017553.2	14,13,12,11,10,9,8	chr15:41059926-41069569|chr15:41081073-41085368	0.046803	2.34703	0.0240994
Cerebellum	chr15:41073427-41074565	-	INO80	NM_017553.2	11,10	chr15:41072058-41073427|chr15:41074565-41079700	0.140409	2.34703	0.0638129
Cerebellum	chr15:41079700-41092182	-	INO80	NM_017553.2	9,8,7,6,5	chr15:41074565-41079700|chr15:41092182-41095600	0.046803	2.34703	0.0240994
Cerebellum	chr15:41081019-41085583	-	INO80	NM_017553.2	8,7	chr15:41079904-41081019|chr15:41085583-41087561	0.0936061	2.34703	0.0439561
Cerebellum	chr15:41081019-41087682	-	INO80	NM_017553.2	8,7,6	chr15:41079904-41081019|chr15:41087682-41092026	0.187212	2.34703	0.0836696
Cerebellum	chr15:41085368-41087682	-	INO80	NM_017553.2	7,6	chr15:41081073-41085368|chr15:41087682-41092026	0.234015	2.34703	0.103526
Cerebellum	chr15:41243666-41262883	+	CHP1	NM_007236.4	2,3,4	chr15:41231449-41243666|chr15:41262883-41270556	0.187212	2.60537	0.0754051
Cerebellum	chr15:41256909-41270618	+	CHP1	NM_007236.4	3,4,5	chr15:41243739-41256909|chr15:41270618-41278766	0.0936061	2.60537	0.0396143
Cerebellum	chr15:41349097-41358258	+	NUSAP1	NM_001243142.1	3,4,5,6	chr15:41342454-41349097|chr15:41358258-41365404	0.046803	4.77859	0.0118622
Cerebellum	chr15:41350987-41365589	+	NUSAP1	NM_001243144.1	3,4,5,6	chr15:41349241-41350987|chr15:41365589-41371526	0.046803	4.77859	0.0118622
Cerebellum	chr15:41356038-41358258	+	NUSAP1	NM_001243142.1	5,6	chr15:41351129-41356038|chr15:41358258-41365404	0.561636	4.77859	0.119375
Cerebellum	chr15:41356038-41377304	+	NUSAP1	NM_001243142.1	5,6,7,8,9,10	chr15:41351129-41356038|chr15:41377304-41380092	0.421227	4.77859	0.0900531
Cerebellum	chr15:41371526-41375828	+	NUSAP1	NM_001243142.1	8,9	chr15:41365589-41371526|chr15:41375828-41377195	0.0936061	4.77859	0.021636
Cerebellum	chr15:41375711-41377304	+	NUSAP1	NM_001243142.1	9,10	chr15:41371684-41375711|chr15:41377304-41380092	0.280818	4.77859	0.0607315
Cerebellum	chr15:41438320-41438431	+	RTF1	NM_015138.4	2	chr15:41417313-41438320|chr15:41438431-41452900	0.046803	3.05046	0.0185603
Cerebellum	chr15:41466140-41471349	+	RTF1	NM_015138.4	6,7,8	chr15:41464885-41466140|chr15:41471349-41474619	0.046803	3.05046	0.0185603
Cerebellum	chr15:41475524-41477515	+	RTF1	NM_015138.4	10,11,12,13,14	chr15:41474702-41475524|chr15:41477515-41478547	0.234015	3.05046	0.0797316
Cerebellum	chr15:41562547-41565141	+	TYRO3	NM_006293.3	4,5,6	chr15:41561639-41562547|chr15:41565141-41567359	0.374424	1.76811	0.216198
Cerebellum	chr15:41668827-41669958	+	MGA	NM_001080541.2	2	chr15:41660525-41668827|chr15:41669958-41696074	6.2248	5.759	1.08074
Cerebellum	chr15:41668827-41699159	+	MGA	NM_001080541.2	2,3,4,5	chr15:41660525-41668827|chr15:41699159-41707727	0.234015	5.759	0.0422976
Cerebellum	chr15:41696074-41699159	+	MGA	NM_001080541.2	3,4,5	chr15:41669958-41696074|chr15:41699159-41707727	3.93145	5.759	0.683213
Cerebellum	chr15:41696074-41713496	+	MGA	NM_001080541.2	3,4,5,6,7,8,9	chr15:41669958-41696074|chr15:41713496-41727179	0.187212	5.759	0.0341848
Cerebellum	chr15:41707727-41713496	+	MGA	NM_001080541.2	6,7,8,9	chr15:41699159-41707727|chr15:41713496-41727179	0.46803	5.759	0.0828619
Cerebellum	chr15:41742545-41754567	+	MGA	NM_001164273.1	15,16,17,18	chr15:41740203-41742545|chr15:41754567-41757787	0.046803	5.759	0.00984625
Cerebellum	chr15:41748636-41750615	+	MGA	NM_001080541.2	15,16	chr15:41740203-41748636|chr15:41750615-41754436	0.280818	5.759	0.0504105
Cerebellum	chr15:41748636-41757839	+	MGA	NM_001080541.2	15,16,17,18	chr15:41740203-41748636|chr15:41757839-41760322	0.0936061	5.759	0.0179591
Cerebellum	chr15:41748636-41762362	+	MGA	NM_001080541.2	15,16,17,18,19,20,21	chr15:41740203-41748636|chr15:41762362-41764885	0.046803	5.759	0.00984625
Cerebellum	chr15:41757787-41762362	+	MGA	NM_001080541.2	18,19,20,21	chr15:41754567-41757787|chr15:41762362-41764885	0.046803	5.759	0.00984625
Cerebellum	chr15:42178217-42178570	-	VPS39	NM_001301138.1	11,10	chr15:42173852-42178217|chr15:42178570-42184516	0.280818	3.57458	0.0811303
Cerebellum	chr15:42244049-42268032	-	TMEM87A	NM_001286487.1	6,5,4,3,2	chr15:42239731-42244049|chr15:42268032-42273254	0.046803	3.87003	0.0146399
Cerebellum	chr15:42260957-42268032	-	TMEM87A	NM_001286487.1	5,4,3,2	chr15:42244167-42260957|chr15:42268032-42273254	2.34015	3.87003	0.605705
Cerebellum	chr15:42264089-42268032	-	TMEM87A	NM_001286487.1	3,2	chr15:42261249-42264089|chr15:42268032-42273254	0.0936061	3.87003	0.0267024
Cerebellum	chr15:42287690-42327442	+	GANC	NM_198141.2	4,5,6,7,8,9,10,11,12,13	chr15:42278590-42287690|chr15:42327442-42329305	0.046803	1.00118	0.0561751
Cerebellum	chr15:42287690-42297656	+	GANC	NM_001301409.1	5,6,7	chr15:42278590-42287690|chr15:42297656-42306545	0.046803	1.00118	0.0561751
Cerebellum	chr15:42321784-42330672	+	GANC	NM_198141.2	11,12,13,14,15	chr15:42310846-42321784|chr15:42330672-42338388	0.0936061	1.00118	0.102461
Cerebellum	chr15:42435383-42446658	-	ZNF106	NM_001284306.1	10,9,8,7,6,5,4,3	chr15:42428134-42435383|chr15:42446658-42448071	0.046803	4.6543	0.0121783
Cerebellum	chr15:42444201-42444981	-	ZNF106	NM_001284306.1	5,4	chr15:42442414-42444201|chr15:42444981-42446588	0.046803	4.6543	0.0121783
Cerebellum	chr15:42528261-42529819	+	SNAP23	NM_003825.3	6,7	chr15:42515354-42528261|chr15:42529819-42531412	0.046803	1.83869	0.0307261
Cerebellum	chr15:42558197-42563857	+	HAUS2	NM_001323630.1	2,3,4	chr15:42548965-42558197|chr15:42563857-42566606	0.140409	2.62097	0.0571687
Cerebellum	chr15:42559338-42561402	+	HAUS2	NM_001130447.1	2,3	chr15:42548965-42559338|chr15:42561402-42563748	0.234015	2.62097	0.0927472
Cerebellum	chr15:42559338-42563857	+	HAUS2	NM_001130447.1	2,3,4	chr15:42548965-42559338|chr15:42563857-42566606	0.795651	2.62097	0.306218
Cerebellum	chr15:42561269-42563857	+	HAUS2	NM_001130447.1	3,4	chr15:42559408-42561269|chr15:42563857-42566606	0.140409	2.62097	0.0571687
Cerebellum	chr15:42634855-42638812	+	STARD9	NM_020759.2	4,5,6,7	chr15:42585637-42634855|chr15:42638812-42651015	0.046803	1.43627	0.0392756
Cerebellum	chr15:42651015-42663917	+	STARD9	NM_020759.2	8,9,10,11,12,13	chr15:42638812-42651015|chr15:42663917-42665252	0.046803	1.43627	0.0392756
Cerebellum	chr15:42651015-42669337	+	STARD9	NM_020759.2	8,9,10,11,12,13,14,15,16	chr15:42638812-42651015|chr15:42669337-42674439	0.0936061	1.43627	0.0716368
Cerebellum	chr15:42775134-42817097	-	TTBK2	NM_173500.3	13,12,11,10,9,8,7	chr15:42753247-42775134|chr15:42817097-42827927	0.187212	4.02506	0.0488746
Cerebellum	chr15:42783418-42817097	-	TTBK2	NM_173500.3	11,10,9,8,7	chr15:42777242-42783418|chr15:42817097-42827927	0.234015	4.02506	0.0604737
Cerebellum	chr15:42794643-42811780	-	TTBK2	NM_173500.3	10,9,8	chr15:42783635-42794643|chr15:42811780-42817031	0.046803	4.02506	0.0140774
Cerebellum	chr15:42794643-42817097	-	TTBK2	NM_173500.3	10,9,8,7	chr15:42783635-42794643|chr15:42817097-42827927	0.280818	4.02506	0.0720728
Cerebellum	chr15:42794643-42840433	-	TTBK2	NM_173500.3	10,9,8,7,6,5,4	chr15:42783635-42794643|chr15:42840433-42872610	0.327621	4.02506	0.0836719
Cerebellum	chr15:42810613-42830078	-	TTBK2	NM_173500.3	9,8,7,6,5	chr15:42794801-42810613|chr15:42830078-42840359	0.0936061	4.02506	0.0256765
Cerebellum	chr15:42810613-42840433	-	TTBK2	NM_173500.3	9,8,7,6,5,4	chr15:42794801-42810613|chr15:42840433-42872610	0.46803	4.02506	0.118469
Cerebellum	chr15:42810613-42878684	-	TTBK2	NM_173500.3	9,8,7,6,5,4,3,2	chr15:42794801-42810613|chr15:42878684-42920437	0.046803	4.02506	0.0140774
Cerebellum	chr15:42811687-42817097	-	TTBK2	NM_173500.3	8,7	chr15:42810739-42811687|chr15:42817097-42827927	0.0936061	4.02506	0.0256765
Cerebellum	chr15:42817031-42830078	-	TTBK2	NM_173500.3	7,6,5	chr15:42811780-42817031|chr15:42830078-42840359	0.046803	4.02506	0.0140774
Cerebellum	chr15:42817031-42840433	-	TTBK2	NM_173500.3	7,6,5,4	chr15:42811780-42817031|chr15:42840433-42872610	0.0936061	4.02506	0.0256765
Cerebellum	chr15:42817031-42872758	-	TTBK2	NM_173500.3	7,6,5,4,3	chr15:42811780-42817031|chr15:42872758-42878548	0.0936061	4.02506	0.0256765
Cerebellum	chr15:42827927-42830078	-	TTBK2	NM_173500.3	6,5	chr15:42817097-42827927|chr15:42830078-42840359	0.140409	4.02506	0.0372755
Cerebellum	chr15:42827927-42840433	-	TTBK2	NM_173500.3	6,5,4	chr15:42817097-42827927|chr15:42840433-42872610	1.96573	4.02506	0.48964
Cerebellum	chr15:42827927-42878684	-	TTBK2	NM_173500.3	6,5,4,3,2	chr15:42817097-42827927|chr15:42878684-42920437	0.421227	4.02506	0.10687
Cerebellum	chr15:42829937-42840433	-	TTBK2	NM_173500.3	5,4	chr15:42828032-42829937|chr15:42840433-42872610	0.140409	4.02506	0.0372755
Cerebellum	chr15:42829937-42872758	-	TTBK2	NM_173500.3	5,4,3	chr15:42828032-42829937|chr15:42872758-42878548	0.046803	4.02506	0.0140774
Cerebellum	chr15:42872610-42878684	-	TTBK2	NM_173500.3	3,2	chr15:42840433-42872610|chr15:42878684-42920437	0.187212	4.02506	0.0488746
Cerebellum	chr15:42950261-42966286	-	UBR1	NM_174916.2	46,45,44,43,42,41	chr15:42945470-42950261|chr15:42966286-42970519	0.280818	4.92042	0.0589844
Cerebellum	chr15:42950261-42970607	-	UBR1	NM_174916.2	46,45,44,43,42,41,40	chr15:42945470-42950261|chr15:42970607-42976716	0.046803	4.92042	0.0115209
Cerebellum	chr15:42958012-42970607	-	UBR1	NM_174916.2	44,43,42,41,40	chr15:42952448-42958012|chr15:42970607-42976716	0.0936061	4.92042	0.0210136
Cerebellum	chr15:42960644-42977947	-	UBR1	NM_174916.2	43,42,41,40,39,38	chr15:42958090-42960644|chr15:42977947-42983896	0.046803	4.92042	0.0115209
Cerebellum	chr15:42966152-42970607	-	UBR1	NM_174916.2	41,40	chr15:42964043-42966152|chr15:42970607-42976716	0.187212	4.92042	0.039999
Cerebellum	chr15:42970519-42990120	-	UBR1	NM_174916.2	40,39,38,37,36,35,34	chr15:42966286-42970519|chr15:42990120-42998167	0.046803	4.92042	0.0115209
Cerebellum	chr15:42976716-42990120	-	UBR1	NM_174916.2	39,38,37,36,35,34	chr15:42970607-42976716|chr15:42990120-42998167	0.0936061	4.92042	0.0210136
Cerebellum	chr15:42976716-43022801	-	UBR1	NM_174916.2	39,38,37,36,35,34,33,32,31,30,29,28,27,26	chr15:42970607-42976716|chr15:43022801-43024828	0.0936061	4.92042	0.0210136
Cerebellum	chr15:43002554-43022801	-	UBR1	NM_174916.2	32,31,30,29,28,27,26	chr15:42998265-43002554|chr15:43022801-43024828	0.046803	4.92042	0.0115209
Cerebellum	chr15:43002554-43025429	-	UBR1	NM_174916.2	32,31,30,29,28,27,26,25,24	chr15:42998265-43002554|chr15:43025429-43026560	0.374424	4.92042	0.0779698
Cerebellum	chr15:43015687-43017181	-	UBR1	NM_174916.2	29,28	chr15:43007284-43015687|chr15:43017181-43021274	0.0936061	4.92042	0.0210136
Cerebellum	chr15:43015687-43038232	-	UBR1	NM_174916.2	29,28,27,26,25,24,23,22,21,20,19,18,17,16	chr15:43007284-43015687|chr15:43038232-43043214	0.046803	4.92042	0.0115209
Cerebellum	chr15:43017094-43027828	-	UBR1	NM_174916.2	28,27,26,25,24,23,22	chr15:43015869-43017094|chr15:43027828-43029943	0.046803	4.92042	0.0115209
Cerebellum	chr15:43043214-43060114	-	UBR1	NM_174916.2	15,14,13,12,11,10,9,8,7	chr15:43038232-43043214|chr15:43060114-43067897	0.046803	4.92042	0.0115209
Cerebellum	chr15:43047160-43056442	-	UBR1	NM_174916.2	14,13,12,11	chr15:43043395-43047160|chr15:43056442-43058340	0.0936061	4.92042	0.0210136
Cerebellum	chr15:43054741-43059192	-	UBR1	NM_174916.2	12,11,10,9	chr15:43048491-43054741|chr15:43059192-43059701	0.0936061	4.92042	0.0210136
Cerebellum	chr15:43054741-43070925	-	UBR1	NM_174916.2	12,11,10,9,8,7,6,5	chr15:43048491-43054741|chr15:43070925-43074978	0.046803	4.92042	0.0115209
Cerebellum	chr15:43056343-43059192	-	UBR1	NM_174916.2	11,10,9	chr15:43054899-43056343|chr15:43059192-43059701	0.046803	4.92042	0.0115209
Cerebellum	chr15:43134256-43154831	+	TMEM62	NM_024956.3	2,3,4,5,6,7,8,9	chr15:43133982-43134256|chr15:43154831-43160680	0.046803	1.28528	0.0438538
Cerebellum	chr15:43148754-43169677	+	TMEM62	NM_024956.3	6,7,8,9,10,11	chr15:43146634-43148754|chr15:43169677-43178606	0.0936061	1.28528	0.0799872
Cerebellum	chr15:43151789-43160794	+	TMEM62	NM_024956.3	8,9,10	chr15:43149151-43151789|chr15:43160794-43169592	0.0936061	1.28528	0.0799872
Cerebellum	chr15:43151789-43181299	+	TMEM62	NM_024956.3	8,9,10,11,12,13	chr15:43149151-43151789|chr15:43181299-43184259	0.046803	1.28528	0.0438538
Cerebellum	chr15:43160680-43169677	+	TMEM62	NM_024956.3	10,11	chr15:43154831-43160680|chr15:43169677-43178606	0.046803	1.28528	0.0438538
Cerebellum	chr15:43334944-43335826	+	ADAL	NM_001324364.1	4,5	chr15:43333434-43334944|chr15:43335826-43336625	0.280818	0.663752	0.43164
Cerebellum	chr15:43335695-43340352	+	ADAL	NM_001324364.1	5,6,7	chr15:43335170-43335695|chr15:43340352-43342993	0.0936061	0.663752	0.153775
Cerebellum	chr15:43335695-43349045	+	ADAL	NM_001159280.2	5,6,7,8,9,10	chr15:43335170-43335695|chr15:43349045-43350940	0.140409	0.663752	0.223241
Cerebellum	chr15:43336625-43351041	+	ADAL	NM_001159280.2	6,7,8,9,10,11	chr15:43335826-43336625|chr15:43351041-43351750	0.187212	0.663752	0.292707
Cerebellum	chr15:43340264-43349045	+	ADAL	NM_001159280.2	7,8,9,10	chr15:43336686-43340264|chr15:43349045-43350940	0.0936061	0.663752	0.153775
Cerebellum	chr15:43380083-43383504	+	TUBGCP4	NM_001286414.2	6,7	chr15:43377903-43380083|chr15:43383504-43385790	0.0936061	1.73722	0.0592977
Cerebellum	chr15:43395106-43401850	+	TUBGCP4	NM_001286414.2	10,11,12,13,14,15	chr15:43386330-43395106|chr15:43401850-43403682	0.280818	1.73722	0.166446
Cerebellum	chr15:43398037-43401850	+	TUBGCP4	NM_001286414.2	13,14,15	chr15:43397321-43398037|chr15:43401850-43403682	0.140409	1.73722	0.0860849
Cerebellum	chr15:43400043-43401850	+	TUBGCP4	NM_001286414.2	14,15	chr15:43398179-43400043|chr15:43401850-43403682	0.889257	1.73722	0.51468
Cerebellum	chr15:43415593-43416416	-	TP53BP1	NM_001141979.1	23,22	chr15:43413328-43415593|chr15:43416416-43420304	0.514833	13.7826	0.0380517
Cerebellum	chr15:43415593-43438416	-	TP53BP1	NM_001141979.1	23,22,21,20,19,18,17,16	chr15:43413328-43415593|chr15:43438416-43441525	0.0936061	13.7826	0.0075117
Cerebellum	chr15:43428015-43441583	-	TP53BP1	NM_001141979.1	18,17,16,15	chr15:43422126-43428015|chr15:43441583-43446386	0.327621	13.7826	0.0244784
Cerebellum	chr15:43428015-43447485	-	TP53BP1	NM_001141979.1	18,17,16,15,14,13	chr15:43422126-43428015|chr15:43447485-43455891	0.0936061	13.7826	0.0075117
Cerebellum	chr15:43441525-43447485	-	TP53BP1	NM_001141979.1	15,14,13	chr15:43438416-43441525|chr15:43447485-43455891	0.046803	13.7826	0.00411836
Cerebellum	chr15:43446386-43447485	-	TP53BP1	NM_001141979.1	14,13	chr15:43441583-43446386|chr15:43447485-43455891	0.187212	13.7826	0.0142984
Cerebellum	chr15:43455891-43457218	-	TP53BP1	NM_001141979.1	12	chr15:43447485-43455891|chr15:43457218-43469857	0.187212	13.7826	0.0142984
Cerebellum	chr15:43455891-43470066	-	TP53BP1	NM_001141979.1	12,11	chr15:43447485-43455891|chr15:43470066-43474672	0.046803	13.7826	0.00411836
Cerebellum	chr15:43477592-43481022	-	TP53BP1	NM_001141979.1	8,7,6,5	chr15:43475694-43477592|chr15:43481022-43491668	0.046803	13.7826	0.00411836
Cerebellum	chr15:43479396-43480017	-	TP53BP1	NM_001141979.1	7,6	chr15:43477759-43479396|chr15:43480017-43480894	0.046803	13.7826	0.00411836
Cerebellum	chr15:43558794-43568553	-	PPIP5K1	NM_014659.5	27,26,25	chr15:43539583-43558794|chr15:43568553-43571411	0.046803	0.907979	0.0618784
Cerebellum	chr15:43584357-43584892	-	PPIP5K1	NM_001130858.2	3,2	chr15:43583599-43584357|chr15:43584892-43590171	0.046803	0.907979	0.0618784
Cerebellum	chr15:43753823-43756766	+	PDIA3	NM_005313.4	2,3	chr15:43746706-43753823|chr15:43756766-43761423	0.655242	8.04232	0.082615
Cerebellum	chr15:43753823-43766910	+	PDIA3	NM_005313.4	2,3,4,5,6,7,8	chr15:43746706-43753823|chr15:43766910-43768488	0.046803	8.04232	0.00705424
Cerebellum	chr15:43756648-43763206	+	PDIA3	NM_005313.4	3,4,5	chr15:43753902-43756648|chr15:43763206-43765449	0.280818	8.04232	0.0361161
Cerebellum	chr15:43761423-43763206	+	PDIA3	NM_005313.4	4,5	chr15:43756766-43761423|chr15:43763206-43765449	0.327621	8.04232	0.0419284
Cerebellum	chr15:43763076-43769646	+	PDIA3	NM_005313.4	5,6,7,8,9,10	chr15:43761531-43763076|chr15:43769646-43770249	0.046803	8.04232	0.00705424
Cerebellum	chr15:43769517-43770580	+	PDIA3	NM_005313.4	10,11,12	chr15:43768597-43769517|chr15:43770580-43771104	0.0936061	8.04232	0.0128666
Cerebellum	chr15:43842414-43842671	+	WDR76	NM_001167941.1	6,7	chr15:43839728-43842414|chr15:43842671-43843900	0.046803	2.07103	0.0272956
Cerebellum	chr15:43902174-43909979	-	FRMD5	NM_001286490.1	8,7,6	chr15:43892069-43902174|chr15:43909979-43919458	0.0936061	3.19341	0.0323425
Cerebellum	chr15:44328684-44332078	+	CASC4	NM_138423.3	3,4	chr15:44323019-44328684|chr15:44332078-44337762	0.187212	11.5252	0.0170965
Cerebellum	chr15:44328684-44338317	+	CASC4	NM_138423.3	3,4,5,6	chr15:44323019-44328684|chr15:44338317-44379689	0.514833	11.5252	0.0454982
Cerebellum	chr15:44328684-44380976	+	CASC4	NM_138423.3	3,4,5,6,7,8	chr15:44323019-44328684|chr15:44380976-44402886	1.45089	11.5252	0.126646
Cerebellum	chr15:44331987-44338317	+	CASC4	NM_138423.3	4,5,6	chr15:44328787-44331987|chr15:44338317-44379689	0.608439	11.5252	0.053613
Cerebellum	chr15:44331987-44380976	+	CASC4	NM_138423.3	4,5,6,7,8	chr15:44328787-44331987|chr15:44380976-44402886	0.280818	11.5252	0.0252113
Cerebellum	chr15:44337762-44338317	+	CASC4	NM_138423.3	5,6	chr15:44332078-44337762|chr15:44338317-44379689	0.0936061	11.5252	0.00898169
Cerebellum	chr15:44337762-44380976	+	CASC4	NM_138423.3	5,6,7,8	chr15:44332078-44337762|chr15:44380976-44402886	0.234015	11.5252	0.0211539
Cerebellum	chr15:44379689-44380976	+	CASC4	NM_138423.3	7,8	chr15:44338317-44379689|chr15:44380976-44402886	0.46803	11.5252	0.0414408
Cerebellum	chr15:44458990-44496458	+	CTDSPL2	NM_016396.2	2,3,4,5,6	chr15:44427772-44458990|chr15:44496458-44497026	0.0936061	7.90191	0.0130949
Cerebellum	chr15:44484223-44486700	+	CTDSPL2	NM_016396.2	3,4	chr15:44459200-44484223|chr15:44486700-44490783	0.0936061	7.90191	0.0130949
Cerebellum	chr15:44484223-44490999	+	CTDSPL2	NM_016396.2	3,4,5	chr15:44459200-44484223|chr15:44490999-44496379	0.140409	7.90191	0.0190105
Cerebellum	chr15:44496379-44497138	+	CTDSPL2	NM_016396.2	6,7	chr15:44490999-44496379|chr15:44497138-44499726	0.374424	7.90191	0.048588
Cerebellum	chr15:44497026-44521406	+	CTDSPL2	NM_016396.2	7,8,9,10,11,12	chr15:44496458-44497026|chr15:44521406-44524108	0.046803	7.90191	0.00717943
Cerebellum	chr15:44514597-44519295	+	CTDSPL2	NM_016396.2	9,10,11	chr15:44499813-44514597|chr15:44519295-44521310	0.046803	7.90191	0.00717943
Cerebellum	chr15:44567423-44569505	-	SPG11	NM_001160227.1	34,33	chr15:44566305-44567423|chr15:44569505-44570524	0.140409	5.24434	0.0286257
Cerebellum	chr15:44569397-44570658	-	SPG11	NM_001160227.1	33,32	chr15:44567592-44569397|chr15:44570658-44572682	0.187212	5.24434	0.0375332
Cerebellum	chr15:44592330-44596943	-	SPG11	NM_001160227.1	27,26,25,24	chr15:44589414-44592330|chr15:44596943-44598264	0.327621	5.24434	0.0642557
Cerebellum	chr15:44592330-44598836	-	SPG11	NM_001160227.1	27,26,25,24,23,22	chr15:44589414-44592330|chr15:44598836-44600466	0.0936061	5.24434	0.0197182
Cerebellum	chr15:44592330-44613536	-	SPG11	NM_001160227.1	27,26,25,24,23,22,21,20,19,18,17	chr15:44589414-44592330|chr15:44613536-44615362	0.046803	5.24434	0.0108107
Cerebellum	chr15:44595258-44596943	-	SPG11	NM_001160227.1	26,25,24	chr15:44592438-44595258|chr15:44596943-44598264	0.187212	5.24434	0.0375332
Cerebellum	chr15:44606024-44620403	-	SPG11	NM_001160227.1	20,19,18,17,16,15	chr15:44600632-44606024|chr15:44620403-44621758	0.046803	5.24434	0.0108107
Cerebellum	chr15:44613429-44615566	-	SPG11	NM_001160227.1	17,16	chr15:44610985-44613429|chr15:44615566-44620189	0.0936061	5.24434	0.0197182
Cerebellum	chr15:44615362-44620403	-	SPG11	NM_001160227.1	16,15	chr15:44613536-44615362|chr15:44620403-44621758	0.514833	5.24434	0.0998857
Cerebellum	chr15:44615362-44660616	-	SPG11	NM_001160227.1	16,15,14,13,12,11,10,9,8,7,6,5,4,3,2	chr15:44613536-44615362|chr15:44660616-44663390	0.046803	5.24434	0.0108107
Cerebellum	chr15:44626330-44629388	-	SPG11	NM_001160227.1	11,10,9	chr15:44622799-44626330|chr15:44629388-44633504	0.280818	5.24434	0.0553482
Cerebellum	chr15:44626330-44649011	-	SPG11	NM_001160227.1	11,10,9,8,7	chr15:44622799-44626330|chr15:44649011-44651490	0.046803	5.24434	0.0108107
Cerebellum	chr15:44626330-44660616	-	SPG11	NM_001160227.1	11,10,9,8,7,6,5,4,3,2	chr15:44622799-44626330|chr15:44660616-44663390	0.046803	5.24434	0.0108107
Cerebellum	chr15:44628668-44660616	-	SPG11	NM_001160227.1	10,9,8,7,6,5,4,3,2	chr15:44626507-44628668|chr15:44660616-44663390	0.046803	5.24434	0.0108107
Cerebellum	chr15:44633504-44652266	-	SPG11	NM_001160227.1	8,7,6,5	chr15:44629388-44633504|chr15:44652266-44657094	0.046803	5.24434	0.0108107
Cerebellum	chr15:44633504-44660616	-	SPG11	NM_001160227.1	8,7,6,5,4,3,2	chr15:44629388-44633504|chr15:44660616-44663390	0.140409	5.24434	0.0286257
Cerebellum	chr15:44648865-44652266	-	SPG11	NM_001160227.1	7,6,5	chr15:44633637-44648865|chr15:44652266-44657094	0.0936061	5.24434	0.0197182
Cerebellum	chr15:44651490-44652266	-	SPG11	NM_001160227.1	6,5	chr15:44649011-44651490|chr15:44652266-44657094	0.046803	5.24434	0.0108107
Cerebellum	chr15:45175218-45178306	-	SHF	NM_001301171.1	3,2	chr15:45172318-45175218|chr15:45178306-45181106	0.187212	3.90471	0.0503772
Cerebellum	chr15:45363899-45369521	-	GATM	NM_001482.2	8,7,6,5,4,3	chr15:45362221-45363899|chr15:45369521-45376600	0.140409	8.83407	0.0170068
Cerebellum	chr15:45363899-45376819	-	GATM	NM_001482.2	8,7,6,5,4,3,2	chr15:45362221-45363899|chr15:45376819-45378384	0.046803	8.83407	0.00642272
Cerebellum	chr15:45364796-45369521	-	GATM	NM_001482.2	7,6,5,4,3	chr15:45364016-45364796|chr15:45369521-45376600	0.280818	8.83407	0.0328828
Cerebellum	chr15:45486610-45490881	-	SLC30A4	NM_013309.5	7,6,5,4	chr15:45485317-45486610|chr15:45490881-45511137	0.187212	1.83869	0.106677
Cerebellum	chr15:45486610-45511284	-	SLC30A4	NM_013309.5	7,6,5,4,3	chr15:45485317-45486610|chr15:45511284-45521963	0.0936061	1.83869	0.0560429
Cerebellum	chr15:45488840-45490881	-	SLC30A4	NM_013309.5	5,4	chr15:45487632-45488840|chr15:45490881-45511137	0.046803	1.83869	0.0307261
Cerebellum	chr15:47412392-47470545	+	SEMA6D	NM_001198999.1	2,3	chr15:47184418-47412392|chr15:47470545-47600864	0.046803	7.37668	0.00768993
Cerebellum	chr15:48158174-48168839	-	MYEF2	NM_001301210.1	8,7,6,5,4,3,2	chr15:48158056-48158174|chr15:48168839-48178076	0.046803	5.25949	0.0107796
Cerebellum	chr15:48165932-48168839	-	MYEF2	NM_001301210.1	5,4,3,2	chr15:48159804-48165932|chr15:48168839-48178076	0.0936061	5.25949	0.0196615
Cerebellum	chr15:48596282-48613092	-	FBN1	NM_000138.4	6,5,4,3	chr15:48537808-48596282|chr15:48613092-48644605	0.0936061	3.19269	0.0323497
Cerebellum	chr15:48610727-48613092	-	FBN1	NM_000138.4	4,3	chr15:48600234-48610727|chr15:48613092-48644605	0.0936061	3.19269	0.0323497
Cerebellum	chr15:48843408-48872142	-	SHC4	NM_203349.3	10,9,8,7,6,5	chr15:48835022-48843408|chr15:48872142-48884247	0.046803	0.919041	0.0611416
Cerebellum	chr15:49011730-49027480	-	SECISBP2L	NM_001193489.1	13,12,11,10,9,8,7	chr15:49009378-49011730|chr15:49027480-49028143	0.0936061	7.59035	0.0136317
Cerebellum	chr15:49011730-49028682	-	SECISBP2L	NM_001193489.1	13,12,11,10,9,8,7,6,5	chr15:49009378-49011730|chr15:49028682-49032964	0.046803	7.59035	0.00747374
Cerebellum	chr15:49012647-49017015	-	SECISBP2L	NM_001193489.1	12,11,10	chr15:49011863-49012647|chr15:49017015-49017547	0.0936061	7.59035	0.0136317
Cerebellum	chr15:49012647-49027480	-	SECISBP2L	NM_001193489.1	12,11,10,9,8,7	chr15:49011863-49012647|chr15:49027480-49028143	0.046803	7.59035	0.00747374
Cerebellum	chr15:49027364-49027480	-	SECISBP2L	NM_001193489.1	7	chr15:49019552-49027364|chr15:49027480-49028143	0.046803	7.59035	0.00747374
Cerebellum	chr15:49027364-49028682	-	SECISBP2L	NM_001193489.1	7,6,5	chr15:49019552-49027364|chr15:49028682-49032964	0.327621	7.59035	0.0444218
Cerebellum	chr15:49027364-49037769	-	SECISBP2L	NM_001193489.1	7,6,5,4,3,2	chr15:49019552-49027364|chr15:49037769-49046275	0.140409	7.59035	0.0197898
Cerebellum	chr15:49129476-49130816	-	COPS2	NM_001143887.1	11,10	chr15:49128760-49129476|chr15:49130816-49133758	0.187212	7.29347	0.0270025
Cerebellum	chr15:49137149-49139653	-	COPS2	NM_001143887.1	6,5,4	chr15:49134514-49137149|chr15:49139653-49144226	0.0936061	7.29347	0.0141859
Cerebellum	chr15:49235850-49239367	+	GALK2	NM_001001556.2	4,5	chr15:49217313-49235850|chr15:49239367-49281986	0.655242	3.0786	0.215386
Cerebellum	chr15:49235850-49283718	+	GALK2	NM_001001556.2	4,5,6,7	chr15:49217313-49235850|chr15:49283718-49292326	0.0936061	3.0786	0.0335447
Cerebellum	chr15:49235850-49292537	+	GALK2	NM_001001556.2	4,5,6,7,8	chr15:49217313-49235850|chr15:49292537-49319603	0.374424	3.0786	0.124466
Cerebellum	chr15:49292326-49292537	+	GALK2	NM_001001556.2	8	chr15:49283718-49292326|chr15:49292537-49319603	0.0936061	3.0786	0.0335447
Cerebellum	chr15:49575010-49590007	-	FAM227B	NM_152647.2	8,7,6,5,4	chr15:49568346-49575010|chr15:49590007-49611214	0.0936061	0.134169	0.718645
Cerebellum	chr15:49588015-49590007	-	FAM227B	NM_152647.2	5,4	chr15:49577664-49588015|chr15:49590007-49611214	0.046803	0.134169	0.394004
Cerebellum	chr15:49625112-49634794	+	DTWD1	NM_001144955.1	2,3,4	chr15:49621122-49625112|chr15:49634794-49643330	0.0936061	3.20601	0.0322157
Cerebellum	chr15:49632158-49634794	+	DTWD1	NM_001144955.1	3,4	chr15:49625431-49632158|chr15:49634794-49643330	0.046803	3.20601	0.0176626
Cerebellum	chr15:49897291-49901239	-	ATP8B4	NR_073598.1	24,23,22	chr15:49879459-49897291|chr15:49901239-49916933	0.046803	0.493382	0.112843
Cerebellum	chr15:49916933-50107008	-	ATP8B4	NR_073598.1	21,20,19,18,17,16,15,14,13,12,11,10,9,8,7,6,5,4,3,2	chr15:49901239-49916933|chr15:50107008-50113197	0.046803	0.493382	0.112843
Cerebellum	chr15:49916933-49934182	-	ATP8B4	NR_073598.1	21,20,19,18,17,16	chr15:49901239-49916933|chr15:49934182-49961976	0.046803	0.493382	0.112843
Cerebellum	chr15:49916933-49987549	-	ATP8B4	NR_073598.1	21,20,19,18,17,16,15,14,13,12,11	chr15:49901239-49916933|chr15:49987549-49996676	0.0936061	0.493382	0.20582
Cerebellum	chr15:49972581-50074185	-	ATP8B4	NR_073598.1	14,13,12,11,10,9,8,7,6,5,4,3	chr15:49962020-49972581|chr15:50074185-50106938	0.046803	0.493382	0.112843
Cerebellum	chr15:49987390-50010917	-	ATP8B4	NR_073598.1	11,10,9,8	chr15:49981294-49987390|chr15:50010917-50018888	0.046803	0.493382	0.112843
Cerebellum	chr15:49987390-50074185	-	ATP8B4	NR_073598.1	11,10,9,8,7,6,5,4,3	chr15:49981294-49987390|chr15:50074185-50106938	0.140409	0.493382	0.298797
Cerebellum	chr15:49987390-50107008	-	ATP8B4	NR_073598.1	11,10,9,8,7,6,5,4,3,2	chr15:49981294-49987390|chr15:50107008-50113197	0.046803	0.493382	0.112843
Cerebellum	chr15:49996676-50010917	-	ATP8B4	NR_073598.1	10,9,8	chr15:49987549-49996676|chr15:50010917-50018888	0.046803	0.493382	0.112843
Cerebellum	chr15:49996676-50074185	-	ATP8B4	NR_073598.1	10,9,8,7,6,5,4,3	chr15:49987549-49996676|chr15:50074185-50106938	0.187212	0.493382	0.391774
Cerebellum	chr15:49996676-50107008	-	ATP8B4	NR_073598.1	10,9,8,7,6,5,4,3,2	chr15:49987549-49996676|chr15:50107008-50113197	0.187212	0.493382	0.391774
Cerebellum	chr15:50010844-50047464	-	ATP8B4	NR_073598.1	8,7,6,5,4	chr15:50002223-50010844|chr15:50047464-50074126	0.280818	0.493382	0.577729
Cerebellum	chr15:50010844-50074185	-	ATP8B4	NR_073598.1	8,7,6,5,4,3	chr15:50002223-50010844|chr15:50074185-50106938	0.421227	0.493382	0.85666
Cerebellum	chr15:50038767-50047464	-	ATP8B4	NR_073598.1	6,5,4	chr15:50018976-50038767|chr15:50047464-50074126	0.280818	0.493382	0.577729
Cerebellum	chr15:50038767-50074185	-	ATP8B4	NR_073598.1	6,5,4,3	chr15:50018976-50038767|chr15:50074185-50106938	1.26368	0.493382	2.53025
Cerebellum	chr15:50038767-50107008	-	ATP8B4	NR_073598.1	6,5,4,3,2	chr15:50018976-50038767|chr15:50107008-50113197	2.80818	0.493382	5.5985
Cerebellum	chr15:50044593-50107008	-	ATP8B4	NR_073598.1	5,4,3,2	chr15:50038829-50044593|chr15:50107008-50113197	0.234015	0.493382	0.484751
Cerebellum	chr15:50300788-50301368	-	GABPB1	NM_005254.5	6,5	chr15:50289668-50300788|chr15:50301368-50302928	3.0422	3.53029	0.862133
Cerebellum	chr15:50300788-50303123	-	GABPB1	NM_005254.5	6,5,4	chr15:50289668-50300788|chr15:50303123-50303965	0.0936061	3.53029	0.0292649
Cerebellum	chr15:50300788-50304133	-	GABPB1	NM_005254.5	6,5,4,3	chr15:50289668-50300788|chr15:50304133-50309690	0.140409	3.53029	0.042485
Cerebellum	chr15:50300788-50309798	-	GABPB1	NM_005254.5	6,5,4,3,2	chr15:50289668-50300788|chr15:50309798-50354984	0.608439	3.53029	0.174686
Cerebellum	chr15:50303965-50309798	-	GABPB1	NM_005254.5	3,2	chr15:50303123-50303965|chr15:50309798-50354984	0.0936061	3.53029	0.0292649
Cerebellum	chr15:50439008-50449485	+	USP8	NM_001128610.2	2,3,4	chr15:50424654-50439008|chr15:50449485-50458999	0.046803	2.48302	0.0227848
Cerebellum	chr15:50449399-50459162	+	USP8	NM_001128610.2	4,5	chr15:50441493-50449399|chr15:50459162-50462279	0.280818	2.48302	0.116653
Cerebellum	chr15:50449399-50462322	+	USP8	NM_001128610.2	4,5,6	chr15:50441493-50449399|chr15:50462322-50465046	0.0936061	2.48302	0.0415584
Cerebellum	chr15:50449399-50471795	+	USP8	NM_001128610.2	4,5,6,7,8	chr15:50441493-50449399|chr15:50471795-50476848	0.046803	2.48302	0.0227848
Cerebellum	chr15:50465046-50471795	+	USP8	NM_001128610.2	7,8	chr15:50462322-50465046|chr15:50471795-50476848	0.140409	2.48302	0.060332
Cerebellum	chr15:50471632-50477499	+	USP8	NM_001128610.2	8,9,10	chr15:50465191-50471632|chr15:50477499-50481480	0.0936061	2.48302	0.0415584
Cerebellum	chr15:50569886-50575919	-	TRPM7	NM_001301212.1	38,37,36,35,34,33,32	chr15:50561808-50569886|chr15:50575919-50578638	0.140409	4.1938	0.0357793
Cerebellum	chr15:50569886-50592626	-	TRPM7	NM_001301212.1	38,37,36,35,34,33,32,31,30,29,28,27,26	chr15:50561808-50569886|chr15:50592626-50593616	0.0936061	4.1938	0.0246458
Cerebellum	chr15:50569886-50599296	-	TRPM7	NM_001301212.1	38,37,36,35,34,33,32,31,30,29,28,27,26,25,24,23,22	chr15:50561808-50569886|chr15:50599296-50604865	0.046803	4.1938	0.0135123
Cerebellum	chr15:50574273-50583159	-	TRPM7	NM_017672.5	36,35,34,33,32,31,30,29	chr15:50570155-50574273|chr15:50583159-50586391	0.421227	4.1938	0.10258
Cerebellum	chr15:50583088-50586488	-	TRPM7	NM_001301212.1	29,28	chr15:50580908-50583088|chr15:50586488-50589591	0.280818	4.1938	0.0691799
Cerebellum	chr15:50583088-50592626	-	TRPM7	NM_001301212.1	29,28,27,26	chr15:50580908-50583088|chr15:50592626-50593616	0.327621	4.1938	0.0803134
Cerebellum	chr15:50586391-50592626	-	TRPM7	NM_001301212.1	28,27,26	chr15:50583156-50586391|chr15:50592626-50593616	0.702045	4.1938	0.169381
Cerebellum	chr15:50604865-50605144	-	TRPM7	NM_001301212.1	21	chr15:50599296-50604865|chr15:50605144-50607199	0.0936061	4.1938	0.0246458
Cerebellum	chr15:50609580-50609724	-	TRPM7	NM_001301212.1	19	chr15:50607328-50609580|chr15:50609724-50609805	0.140409	4.1938	0.0357793
Cerebellum	chr15:50609580-50611321	-	TRPM7	NM_001301212.1	19,18,17	chr15:50607328-50609580|chr15:50611321-50612548	0.140409	4.1938	0.0357793
Cerebellum	chr15:50612548-50619798	-	TRPM7	NM_001301212.1	16,15,14,13	chr15:50611321-50612548|chr15:50619798-50624165	0.046803	4.1938	0.0135123
Cerebellum	chr15:50612548-50632992	-	TRPM7	NM_001301212.1	16,15,14,13,12,11,10,9	chr15:50611321-50612548|chr15:50632992-50634381	0.140409	4.1938	0.0357793
Cerebellum	chr15:50613706-50631489	-	TRPM7	NM_001301212.1	15,14,13,12,11,10	chr15:50612829-50613706|chr15:50631489-50632868	0.046803	4.1938	0.0135123
Cerebellum	chr15:50613706-50639548	-	TRPM7	NM_001301212.1	15,14,13,12,11,10,9,8,7,6	chr15:50612829-50613706|chr15:50639548-50643339	0.046803	4.1938	0.0135123
Cerebellum	chr15:50624165-50639548	-	TRPM7	NM_001301212.1	12,11,10,9,8,7,6	chr15:50619798-50624165|chr15:50639548-50643339	0.046803	4.1938	0.0135123
Cerebellum	chr15:50628148-50663046	-	TRPM7	NM_001301212.1	11,10,9,8,7,6,5,4,3,2	chr15:50624300-50628148|chr15:50663046-50686530	0.046803	4.1938	0.0135123
Cerebellum	chr15:50631416-50632992	-	TRPM7	NM_001301212.1	10,9	chr15:50628249-50631416|chr15:50632992-50634381	0.327621	4.1938	0.0803134
Cerebellum	chr15:50631416-50634556	-	TRPM7	NM_001301212.1	10,9,8	chr15:50628249-50631416|chr15:50634556-50637421	0.140409	4.1938	0.0357793
Cerebellum	chr15:50631416-50637593	-	TRPM7	NM_001301212.1	10,9,8,7	chr15:50628249-50631416|chr15:50637593-50639423	0.046803	4.1938	0.0135123
Cerebellum	chr15:50631416-50648885	-	TRPM7	NM_001301212.1	10,9,8,7,6,5,4	chr15:50628249-50631416|chr15:50648885-50657780	0.280818	4.1938	0.0691799
Cerebellum	chr15:50631416-50663046	-	TRPM7	NM_001301212.1	10,9,8,7,6,5,4,3,2	chr15:50628249-50631416|chr15:50663046-50686530	0.842454	4.1938	0.202782
Cerebellum	chr15:50637421-50639548	-	TRPM7	NM_001301212.1	7,6	chr15:50634556-50637421|chr15:50639548-50643339	0.0936061	4.1938	0.0246458
Cerebellum	chr15:50637421-50663046	-	TRPM7	NM_001301212.1	7,6,5,4,3,2	chr15:50634556-50637421|chr15:50663046-50686530	0.234015	4.1938	0.0580464
Cerebellum	chr15:50643339-50663046	-	TRPM7	NM_001301212.1	5,4,3,2	chr15:50639548-50643339|chr15:50663046-50686530	0.514833	4.1938	0.124847
Cerebellum	chr15:50648686-50648885	-	TRPM7	NM_001301212.1	4	chr15:50643553-50648686|chr15:50648885-50657780	0.046803	4.1938	0.0135123
Cerebellum	chr15:50648686-50663046	-	TRPM7	NM_001301212.1	4,3,2	chr15:50643553-50648686|chr15:50663046-50686530	0.280818	4.1938	0.0691799
Cerebellum	chr15:50719939-50726377	-	SPPL2A	NM_032802.3	14,13,12,11	chr15:50707874-50719939|chr15:50726377-50730964	0.046803	4.73713	0.0119657
Cerebellum	chr15:50719939-50732684	-	SPPL2A	NM_032802.3	14,13,12,11,10,9	chr15:50707874-50719939|chr15:50732684-50736100	0.0936061	4.73713	0.021825
Cerebellum	chr15:50719939-50748870	-	SPPL2A	NM_032802.3	14,13,12,11,10,9,8,7,6,5,4,3	chr15:50707874-50719939|chr15:50748870-50749635	0.0936061	4.73713	0.021825
Cerebellum	chr15:50719939-50749746	-	SPPL2A	NM_032802.3	14,13,12,11,10,9,8,7,6,5,4,3,2	chr15:50707874-50719939|chr15:50749746-50765467	0.140409	4.73713	0.0316842
Cerebellum	chr15:50725220-50749746	-	SPPL2A	NM_032802.3	12,11,10,9,8,7,6,5,4,3,2	chr15:50722201-50725220|chr15:50749746-50765467	0.046803	4.73713	0.0119657
Cerebellum	chr15:50726320-50749746	-	SPPL2A	NM_032802.3	11,10,9,8,7,6,5,4,3,2	chr15:50725323-50726320|chr15:50749746-50765467	0.046803	4.73713	0.0119657
Cerebellum	chr15:50730964-50749746	-	SPPL2A	NM_032802.3	10,9,8,7,6,5,4,3,2	chr15:50726377-50730964|chr15:50749746-50765467	0.046803	4.73713	0.0119657
Cerebellum	chr15:50736100-50749746	-	SPPL2A	NM_032802.3	8,7,6,5,4,3,2	chr15:50732684-50736100|chr15:50749746-50765467	0.140409	4.73713	0.0316842
Cerebellum	chr15:50739679-50748870	-	SPPL2A	NM_032802.3	6,5,4,3	chr15:50736740-50739679|chr15:50748870-50749635	0.140409	4.73713	0.0316842
Cerebellum	chr15:50747494-50748870	-	SPPL2A	NM_032802.3	5,4,3	chr15:50739828-50747494|chr15:50748870-50749635	0.795651	4.73713	0.169713
Cerebellum	chr15:50747494-50749746	-	SPPL2A	NM_032802.3	5,4,3,2	chr15:50739828-50747494|chr15:50749746-50765467	0.374424	4.73713	0.0809803
Cerebellum	chr15:50923930-50925219	+	AP4E1	NM_001252127.1	4,5	chr15:50915571-50923930|chr15:50925219-50929008	0.046803	1.75043	0.0322665
Cerebellum	chr15:50941441-50958794	+	AP4E1	NM_001252127.1	9,10,11,12,13,14	chr15:50934697-50941441|chr15:50958794-50968262	0.046803	1.75043	0.0322665
Cerebellum	chr15:50948019-50958794	+	AP4E1	NM_001252127.1	11,12,13,14	chr15:50941775-50948019|chr15:50958794-50968262	0.421227	1.75043	0.244955
Cerebellum	chr15:50948019-50950169	+	AP4E1	NM_001252127.1	11,12,13	chr15:50941775-50948019|chr15:50950169-50958491	0.046803	1.75043	0.0322665
Cerebellum	chr15:51236858-51242950	-	CYP19A1	NM_000103.3	3,2	chr15:51227933-51236858|chr15:51242950-51338494	0.046803	0.0374424	1.1973
Cerebellum	chr15:51451644-51453641	-	DMXL2	NM_001174116.1	41,40	chr15:51450346-51451644|chr15:51453641-51455150	1.12327	8.49542	0.133241
Cerebellum	chr15:51451644-51455228	-	DMXL2	NM_001174116.1	41,40,39	chr15:51450346-51451644|chr15:51455228-51456065	0.842454	8.49542	0.100225
Cerebellum	chr15:51455150-51456369	-	DMXL2	NM_001174116.1	39,38,37	chr15:51453641-51455150|chr15:51456369-51457327	0.0936061	8.49542	0.0121812
Cerebellum	chr15:51456065-51463496	-	DMXL2	NM_001174116.1	38,37,36,35,34,33	chr15:51455228-51456065|chr15:51463496-51464674	0.046803	8.49542	0.00667845
Cerebellum	chr15:51456065-51464876	-	DMXL2	NM_001174116.1	38,37,36,35,34,33,32	chr15:51455228-51456065|chr15:51464876-51465565	0.889257	8.49542	0.105728
Cerebellum	chr15:51465565-51466311	-	DMXL2	NM_001174116.1	31,30	chr15:51464876-51465565|chr15:51466311-51471222	0.0936061	8.49542	0.0121812
Cerebellum	chr15:51498551-51500231	-	DMXL2	NM_001174116.1	18	chr15:51495134-51498551|chr15:51500231-51502805	0.187212	8.49542	0.0231866
Cerebellum	chr15:51498551-51547408	-	DMXL2	NM_001174116.1	18,17,16,15,14,13,12,11,10,9,8,7	chr15:51495134-51498551|chr15:51547408-51563380	0.0936061	8.49542	0.0121812
Cerebellum	chr15:51507133-51538452	-	DMXL2	NM_001174116.1	16,15,14,13,12,11,10	chr15:51503033-51507133|chr15:51538452-51542332	0.0936061	8.49542	0.0121812
Cerebellum	chr15:51507133-51547408	-	DMXL2	NM_001174116.1	16,15,14,13,12,11,10,9,8,7	chr15:51503033-51507133|chr15:51547408-51563380	0.280818	8.49542	0.0341921
Cerebellum	chr15:51514441-51547408	-	DMXL2	NM_001174116.1	15,14,13,12,11,10,9,8,7	chr15:51507253-51514441|chr15:51547408-51563380	0.046803	8.49542	0.00667845
Cerebellum	chr15:51535662-51547408	-	DMXL2	NM_001174116.1	13,12,11,10,9,8,7	chr15:51517167-51535662|chr15:51547408-51563380	1.26368	8.49542	0.149749
Cerebellum	chr15:51535662-51568558	-	DMXL2	NM_001174116.1	13,12,11,10,9,8,7,6,5,4,3	chr15:51517167-51535662|chr15:51568558-51576055	0.0936061	8.49542	0.0121812
Cerebellum	chr15:51537487-51547408	-	DMXL2	NM_001174116.1	11,10,9,8,7	chr15:51536862-51537487|chr15:51547408-51563380	0.046803	8.49542	0.00667845
Cerebellum	chr15:51542332-51547408	-	DMXL2	NM_001174116.1	9,8,7	chr15:51538452-51542332|chr15:51547408-51563380	0.046803	8.49542	0.00667845
Cerebellum	chr15:51766372-51777018	+	TMOD2	NM_001142885.1	2,3,4,5	chr15:51751712-51766372|chr15:51777018-51781043	0.046803	13.918	0.00407832
Cerebellum	chr15:51766372-51782828	+	TMOD2	NM_014548.3	2,3,4,5,6,7	chr15:51751712-51766372|chr15:51782828-51798196	0.046803	13.918	0.00407832
Cerebellum	chr15:51768261-51782828	+	TMOD2	NM_014548.3	3,4,5,6,7	chr15:51766567-51768261|chr15:51782828-51798196	0.046803	13.918	0.00407832
Cerebellum	chr15:51773711-51777018	+	TMOD2	NM_001142885.1	4,5	chr15:51768418-51773711|chr15:51777018-51781043	0.140409	13.918	0.010799
Cerebellum	chr15:51781043-51782828	+	TMOD2	NM_014548.3	6,7	chr15:51777018-51781043|chr15:51782828-51798196	1.4977	13.918	0.108249
Cerebellum	chr15:51781043-51798340	+	TMOD2	NM_001142885.1	6,7	chr15:51777018-51781043|chr15:51798340-51806376	0.0936061	13.918	0.00743866
Cerebellum	chr15:51869216-51902036	+	TMOD3	NM_014547.4	3,4,5,6,7,8,9	chr15:51863010-51869216|chr15:51902036-51908775	1.26368	5.69437	0.223282
Cerebellum	chr15:51887588-51889145	+	TMOD3	NM_014547.4	4,5	chr15:51869373-51887588|chr15:51889145-51893814	0.0936061	5.69437	0.0181626
Cerebellum	chr15:51887588-51902036	+	TMOD3	NM_014547.4	4,5,6,7,8,9	chr15:51869373-51887588|chr15:51902036-51908775	0.0936061	5.69437	0.0181626
Cerebellum	chr15:51893814-51902036	+	TMOD3	NM_014547.4	6,7,8,9	chr15:51889145-51893814|chr15:51902036-51908775	0.46803	5.69437	0.0838007
Cerebellum	chr15:51900154-51902036	+	TMOD3	NM_014547.4	8,9	chr15:51896526-51900154|chr15:51902036-51908775	0.0936061	5.69437	0.0181626
Cerebellum	chr15:51947291-51960044	-	LEO1	NM_001286430.1	9,8,7,6,5	chr15:51938260-51947291|chr15:51960044-51960638	0.046803	2.28058	0.0247985
Cerebellum	chr15:52045829-52050137	+	MAPK6	NM_002748.3	2,3	chr15:52019376-52045829|chr15:52050137-52058632	0.0936061	8.9113	0.0116133
Cerebellum	chr15:52141139-52147535	-	GNB5	NM_006578.3	5,4	chr15:52135756-52141139|chr15:52147535-52149883	0.0936061	4.72243	0.0218928
Cerebellum	chr15:52223543-52248783	-	MYO5C	NM_018728.3	29,28,27,26,25,24,23,22,21,20,19,18,17,16,15,14	chr15:52221255-52223543|chr15:52248783-52251389	0.046803	0.580358	0.096218
Cerebellum	chr15:52224900-52237646	-	MYO5C	NM_018728.3	28,27,26,25,24,23,22	chr15:52223724-52224900|chr15:52237646-52239732	0.046803	0.580358	0.096218
Cerebellum	chr15:52269752-52282892	-	MYO5C	NM_018728.3	8,7,6,5,4,3,2	chr15:52264296-52269752|chr15:52282892-52295609	0.0936061	0.580358	0.175497
Cerebellum	chr15:52327851-52340394	-	MYO5A	NM_000259.3	35,34,33,32	chr15:52323444-52327851|chr15:52340394-52343116	0.140409	10.8545	0.0138441
Cerebellum	chr15:52336462-52354014	-	MYO5A	NM_000259.3	33,32,31,30,29,28,27,26	chr15:52330499-52336462|chr15:52354014-52359967	0.046803	10.8545	0.00522831
Cerebellum	chr15:52346360-52354014	-	MYO5A	NM_000259.3	30,29,28,27,26	chr15:52343197-52346360|chr15:52354014-52359967	0.0936061	10.8545	0.00953619
Cerebellum	chr15:52370168-52375460	-	MYO5A	NM_000259.3	22,21,20	chr15:52367124-52370168|chr15:52375460-52376346	0.140409	10.8545	0.0138441
Cerebellum	chr15:52387828-52389363	-	MYO5A	NM_000259.3	14,13	chr15:52384322-52387828|chr15:52389363-52391929	0.046803	10.8545	0.00522831
Cerebellum	chr15:52387828-52396397	-	MYO5A	NM_000259.3	14,13,12,11	chr15:52384322-52387828|chr15:52396397-52397200	0.046803	10.8545	0.00522831
Cerebellum	chr15:52405286-52410476	-	MYO5A	NM_000259.3	9,8,7,6	chr15:52397466-52405286|chr15:52410476-52416144	0.187212	10.8545	0.018152
Cerebellum	chr15:52405286-52433285	-	MYO5A	NM_000259.3	9,8,7,6,5,4,3,2	chr15:52397466-52405286|chr15:52433285-52528779	0.514833	10.8545	0.0483071
Cerebellum	chr15:52425829-52433285	-	MYO5A	NM_000259.3	4,3,2	chr15:52416301-52425829|chr15:52433285-52528779	1.12327	10.8545	0.10431
Cerebellum	chr15:52428397-52433285	-	MYO5A	NM_000259.3	3,2	chr15:52425974-52428397|chr15:52433285-52528779	0.046803	10.8545	0.00522831
Cerebellum	chr15:52584744-52593736	-	FAM214A	NM_001286495.1	11,10,9	chr15:52582307-52584744|chr15:52593736-52600126	0.842454	2.47205	0.343448
Cerebellum	chr15:52584744-52613857	-	FAM214A	NM_001286495.1	11,10,9,8,7,6,5,4,3,2	chr15:52582307-52584744|chr15:52613857-52651869	0.046803	2.47205	0.0228855
Cerebellum	chr15:52593577-52600235	-	FAM214A	NM_001286495.1	9,8	chr15:52587219-52593577|chr15:52600235-52601085	0.0936061	2.47205	0.0417421
Cerebellum	chr15:52593577-52613857	-	FAM214A	NM_001286495.1	9,8,7,6,5,4,3,2	chr15:52587219-52593577|chr15:52613857-52651869	0.046803	2.47205	0.0228855
Cerebellum	chr15:52600126-52613857	-	FAM214A	NM_001286495.1	8,7,6,5,4,3,2	chr15:52593736-52600126|chr15:52613857-52651869	0.046803	2.47205	0.0228855
Cerebellum	chr15:52605132-52613857	-	FAM214A	NM_001286495.1	6,5,4,3,2	chr15:52601165-52605132|chr15:52613857-52651869	0.187212	2.47205	0.0794553
Cerebellum	chr15:54235029-54237690	+	UNC13C	NM_001080534.1	4,5,6	chr15:54143684-54235029|chr15:54237690-54250224	0.374424	3.97071	0.0965718
Cerebellum	chr15:54235029-54250444	+	UNC13C	NM_001080534.1	4,5,6,7	chr15:54143684-54235029|chr15:54250444-54264167	0.280818	3.97071	0.0730569
Cerebellum	chr15:54235029-54265496	+	UNC13C	NM_001080534.1	4,5,6,7,8,9	chr15:54143684-54235029|chr15:54265496-54293894	0.514833	3.97071	0.131844
Cerebellum	chr15:54235029-54294064	+	UNC13C	NM_001080534.1	4,5,6,7,8,9,10	chr15:54143684-54235029|chr15:54294064-54297810	0.046803	3.97071	0.0142696
Cerebellum	chr15:54235029-54300373	+	UNC13C	NM_001080534.1	4,5,6,7,8,9,10,11,12	chr15:54143684-54235029|chr15:54300373-54321938	0.140409	3.97071	0.0377845
Cerebellum	chr15:54235029-54333856	+	UNC13C	NM_001080534.1	4,5,6,7,8,9,10,11,12,13,14,15	chr15:54143684-54235029|chr15:54333856-54338360	0.046803	3.97071	0.0142696
Cerebellum	chr15:54235029-54338489	+	UNC13C	NM_001080534.1	4,5,6,7,8,9,10,11,12,13,14,15,16	chr15:54143684-54235029|chr15:54338489-54393047	0.421227	3.97071	0.108329
Cerebellum	chr15:54235029-54415067	+	UNC13C	NM_001080534.1	4,5,6,7,8,9,10,11,12,13,14,15,16,17,18	chr15:54143684-54235029|chr15:54415067-54494607	0.140409	3.97071	0.0377845
Cerebellum	chr15:54293894-54338489	+	UNC13C	NM_001080534.1	10,11,12,13,14,15,16	chr15:54265496-54293894|chr15:54338489-54393047	0.187212	3.97071	0.049542
Cerebellum	chr15:54293894-54393181	+	UNC13C	NM_001080534.1	10,11,12,13,14,15,16,17	chr15:54265496-54293894|chr15:54393181-54414981	0.0936061	3.97071	0.026027
Cerebellum	chr15:54321938-54338489	+	UNC13C	NM_001080534.1	13,14,15,16	chr15:54300373-54321938|chr15:54338489-54393047	0.234015	3.97071	0.0612994
Cerebellum	chr15:54321938-54393181	+	UNC13C	NM_001080534.1	13,14,15,16,17	chr15:54300373-54321938|chr15:54393181-54414981	0.0936061	3.97071	0.026027
Cerebellum	chr15:54332042-54338489	+	UNC13C	NM_001080534.1	14,15,16	chr15:54322095-54332042|chr15:54338489-54393047	0.046803	3.97071	0.0142696
Cerebellum	chr15:54414981-54567947	+	UNC13C	NM_001080534.1	18,19,20,21,22,23,24,25,26,27,28,29	chr15:54393181-54414981|chr15:54567947-54622326	0.0936061	3.97071	0.026027
Cerebellum	chr15:54532916-54555512	+	UNC13C	NM_001080534.1	25,26,27,28	chr15:54525637-54532916|chr15:54555512-54567799	0.046803	3.97071	0.0142696
Cerebellum	chr15:54555431-54567947	+	UNC13C	NM_001080534.1	28,29	chr15:54549691-54555431|chr15:54567947-54622326	0.046803	3.97071	0.0142696
Cerebellum	chr15:55223888-55234956	-	RAB27A	NM_183234.2	6,5,4,3	chr15:55205705-55223888|chr15:55234956-55238402	0.280818	0.569437	0.501898
Cerebellum	chr15:55327530-55334007	+	PIGB	NM_004855.4	4,5,6	chr15:55321390-55327530|chr15:55334007-55339266	0.187212	0.59993	0.323336
Cerebellum	chr15:55327530-55341802	+	PIGB	NM_004855.4	4,5,6,7,8,9	chr15:55321390-55327530|chr15:55341802-55350698	0.046803	0.59993	0.0931304
Cerebellum	chr15:55329723-55341802	+	PIGB	NM_004855.4	5,6,7,8,9	chr15:55327635-55329723|chr15:55341802-55350698	0.046803	0.59993	0.0931304
Cerebellum	chr15:55371792-55389433	-	CCPG1	NM_004748.4	6,5,4,3,2	chr15:55365309-55371792|chr15:55389433-55407846	0.046803	3.95151	0.0143387
Cerebellum	chr15:55376948-55432602	-	DYX1C1-CCPG1	NR_037923.1	12,11,10,9,8	chr15:55372044-55376948|chr15:55432602-55434904	0.046803	1.04007	0.0540947
Cerebellum	chr15:55385599-55389433	-	CCPG1	NM_004748.4	3,2	chr15:55378376-55385599|chr15:55389433-55407846	0.046803	3.95151	0.0143387
Cerebellum	chr15:55432496-55450367	-	DYX1C1-CCPG1	NR_037923.1	8,7,6,5	chr15:55389433-55432496|chr15:55450367-55466929	0.187212	1.04007	0.187809
Cerebellum	chr15:55434904-55439581	-	DYX1C1-CCPG1	NR_037923.1	7,6	chr15:55432602-55434904|chr15:55439581-55450221	0.046803	1.04007	0.0540947
Cerebellum	chr15:55434904-55450367	-	DYX1C1-CCPG1	NR_037923.1	7,6,5	chr15:55432602-55434904|chr15:55450367-55466929	0.046803	1.04007	0.0540947
Cerebellum	chr15:55439471-55450367	-	DYX1C1-CCPG1	NR_037923.1	6,5	chr15:55435058-55439471|chr15:55450367-55466929	0.421227	1.04007	0.410666
Cerebellum	chr15:55624341-55627128	-	PRTG	NM_173814.5	18,17	chr15:55620767-55624341|chr15:55627128-55628821	0.046803	2.09875	0.0269369
Cerebellum	chr15:55624341-55629004	-	PRTG	NM_173814.5	18,17,16	chr15:55620767-55624341|chr15:55629004-55637169	0.046803	2.09875	0.0269369
Cerebellum	chr15:55627007-55629004	-	PRTG	NM_173814.5	17,16	chr15:55624507-55627007|chr15:55629004-55637169	0.140409	2.09875	0.0713263
Cerebellum	chr15:55675518-55740684	-	PRTG	NM_173814.5	9,8,7,6,5,4,3,2	chr15:55673676-55675518|chr15:55740684-55742837	0.046803	2.09875	0.0269369
Cerebellum	chr15:55680053-55680628	-	PRTG	NM_173814.5	6,5	chr15:55679445-55680053|chr15:55680628-55682363	0.0936061	2.09875	0.0491316
Cerebellum	chr15:55848371-55852543	-	NEDD4	NM_001284338.1	13,12,11,10,9	chr15:55847034-55848371|chr15:55852543-55856130	0.046803	0.758878	0.0738778
Cerebellum	chr15:56142777-56144483	-	RFX7	NM_022841.5	4,3	chr15:56103670-56142777|chr15:56144483-56179269	0.280818	1.5913	0.181613
Cerebellum	chr15:56373440-56412436	+	TEX9	NM_001286449.1	3,4,5,6,7,8,9,10	chr15:56365893-56373440|chr15:56412436-56427604	0.421227	1.05892	0.403424
Cerebellum	chr15:56388471-56394834	+	TEX9	NM_001286449.1	5,6,7,8,9	chr15:56384031-56388471|chr15:56394834-56412301	2.29335	1.05892	2.15484
Cerebellum	chr15:56391242-56394834	+	TEX9	NM_001286449.1	7,8,9	chr15:56389400-56391242|chr15:56394834-56412301	0.327621	1.05892	0.315853
Cerebellum	chr15:56391242-56412436	+	TEX9	NM_001286449.1	7,8,9,10	chr15:56389400-56391242|chr15:56412436-56427604	0.421227	1.05892	0.403424
Cerebellum	chr15:56391242-56428473	+	TEX9	NM_001286449.1	7,8,9,10,11,12	chr15:56389400-56391242|chr15:56428473-56445670	0.046803	1.05892	0.0531407
Cerebellum	chr15:56394164-56394834	+	TEX9	NM_001286449.1	8,9	chr15:56391418-56394164|chr15:56394834-56412301	1.35729	1.05892	1.27913
Cerebellum	chr15:56412301-56428473	+	TEX9	NM_001286449.1	10,11,12	chr15:56394834-56412301|chr15:56428473-56445670	0.0936061	1.05892	0.0969261
Cerebellum	chr15:56443429-56446943	-	MNS1	NM_018365.2	7,6,5,4	chr15:56434395-56443429|chr15:56446943-56456393	0.0936061	0.426428	0.237396
Cerebellum	chr15:56654384-56678821	-	ZNF280D	NM_001002843.2	17,16,15,14,13,12,11,10	chr15:56654234-56654384|chr15:56678821-56682253	0.046803	7.06726	0.00802614
Cerebellum	chr15:56658423-56682477	-	ZNF280D	NM_001002843.2	16,15,14,13,12,11,10,9	chr15:56654503-56658423|chr15:56682477-56689040	0.046803	7.06726	0.00802614
Cerebellum	chr15:56666394-56678821	-	ZNF280D	NM_001002843.2	15,14,13,12,11,10	chr15:56658486-56666394|chr15:56678821-56682253	0.140409	7.06726	0.0212525
Cerebellum	chr15:56666394-56693215	-	ZNF280D	NM_001002843.2	15,14,13,12,11,10,9,8,7,6	chr15:56658486-56666394|chr15:56693215-56700932	0.140409	7.06726	0.0212525
Cerebellum	chr15:56678663-56682477	-	ZNF280D	NM_001002843.2	10,9	chr15:56677674-56678663|chr15:56682477-56689040	0.0936061	7.06726	0.0146393
Cerebellum	chr15:56919891-57091891	+	TCF12	NM_001322151.1	2,3,4,5	chr15:56918356-56919891|chr15:57091891-57166401	0.0936061	11.3217	0.00914307
Cerebellum	chr15:57063749-57091891	+	TCF12	NM_001322151.1	4,5	chr15:56921098-57063749|chr15:57091891-57166401	0.046803	11.3217	0.00501278
Cerebellum	chr15:57072652-57091891	+	TCF12	NM_001322158.1	5,6	chr15:57063823-57072652|chr15:57091891-57166401	0.0936061	11.3217	0.00914307
Cerebellum	chr15:57166401-57192293	+	TCF12	NM_001322151.1	6,7	chr15:57091891-57166401|chr15:57192293-57197772	0.0936061	11.3217	0.00914307
Cerebellum	chr15:57231151-57234107	+	TCF12	NM_001322151.1	9,10,11,12	chr15:57197825-57231151|chr15:57234107-57243471	0.655242	11.3217	0.0587066
Cerebellum	chr15:57251349-57253468	+	TCF12	NM_001322151.1	14,15,16	chr15:57243550-57251349|chr15:57253468-57262093	0.0936061	11.3217	0.00914307
Cerebellum	chr15:57251349-57273262	+	TCF12	NM_001322151.1	14,15,16,17,18,19	chr15:57243550-57251349|chr15:57273262-57282444	0.046803	11.3217	0.00501278
Cerebellum	chr15:57451499-57461892	+	CGNL1	NM_001252335.1	6,7,8,9	chr15:57442478-57451499|chr15:57461892-57516779	0.046803	0.436828	0.127125
Cerebellum	chr15:58010648-58014281	-	ALDH1A2	NM_001206897.1	5,4,3	chr15:57995139-58010648|chr15:58014281-58058011	0.0936061	0.885357	0.115715
Cerebellum	chr15:58013857-58014281	-	ALDH1A2	NM_001206897.1	4,3	chr15:58010778-58013857|chr15:58014281-58058011	0.046803	0.885357	0.0634417
Cerebellum	chr15:58621470-58643978	-	ADAM10	NM_001110.3	11,10,9,8,7	chr15:58611991-58621470|chr15:58643978-58646054	0.140409	6.41825	0.0233981
Cerebellum	chr15:58621470-58646204	-	ADAM10	NM_001110.3	11,10,9,8,7,6	chr15:58611991-58621470|chr15:58646204-58665096	0.140409	6.41825	0.0233981
Cerebellum	chr15:58633195-58682314	-	ADAM10	NM_001110.3	9,8,7,6,5,4,3	chr15:58627883-58633195|chr15:58682314-58717576	0.046803	6.41825	0.00883646
Cerebellum	chr15:58640776-58646204	-	ADAM10	NM_001110.3	8,7,6	chr15:58633359-58640776|chr15:58646204-58665096	0.0936061	6.41825	0.0161173
Cerebellum	chr15:58802312-58810388	+	FAM63B	NM_001040450.2	3,4	chr15:58787963-58802312|chr15:58810388-58821716	0.046803	3.53363	0.0160296
Cerebellum	chr15:58886974-58887540	-	SLTM	NM_001013843.2	19,18	chr15:58883786-58886974|chr15:58887540-58888384	0.46803	2.36095	0.201619
Cerebellum	chr15:58898802-58916999	-	SLTM	NM_001013843.2	8,7,6,5,4,3	chr15:58897233-58898802|chr15:58916999-58932355	0.046803	2.36095	0.0239579
Cerebellum	chr15:58912562-58913696	-	SLTM	NM_001013843.2	5,4	chr15:58901287-58912562|chr15:58913696-58916934	0.608439	2.36095	0.26084
Cerebellum	chr15:58912562-58916999	-	SLTM	NM_001013843.2	5,4,3	chr15:58901287-58912562|chr15:58916999-58932355	3.93145	2.36095	1.66239
Cerebellum	chr15:59030803-59031702	+	RNF111	NM_001270528.1	2	chr15:58988068-59030803|chr15:59031702-59052304	0.327621	2.07373	0.162027
Cerebellum	chr15:59030803-59067083	+	RNF111	NM_001270528.1	2,3,4,5,6	chr15:58988068-59030803|chr15:59067083-59075953	0.0936061	2.07373	0.0497213
Cerebellum	chr15:59052304-59058550	+	RNF111	NM_001270528.1	3,4,5	chr15:59031702-59052304|chr15:59058550-59066763	0.046803	2.07373	0.0272602
Cerebellum	chr15:59080935-59081284	+	RNF111	NM_001270528.1	8	chr15:59076215-59080935|chr15:59081284-59084101	0.046803	2.07373	0.0272602
Cerebellum	chr15:59084128-59085785	+	RNF111	NM_001270529.1	9,10	chr15:59081284-59084128|chr15:59085785-59089666	0.046803	2.07373	0.0272602
Cerebellum	chr15:59084128-59089759	+	RNF111	NM_001270529.1	9,10,11	chr15:59081284-59084128|chr15:59089759-59091058	0.140409	2.07373	0.0721825
Cerebellum	chr15:59107556-59123627	+	CCNB2	NM_004701.3	3,4,5,6,7,8	chr15:59107450-59107556|chr15:59123627-59124766	0.046803	2.42791	0.0232999
Cerebellum	chr15:59153589-59178537	-	MYO1E	NM_004998.3	26,25,24,23,22,21,20,19	chr15:59138367-59153589|chr15:59178537-59188117	0.046803	1.0626	0.0529582
Cerebellum	chr15:59195460-59218087	-	MYO1E	NM_004998.3	17,16,15,14,13,12,11,10	chr15:59188216-59195460|chr15:59218087-59223058	0.046803	1.0626	0.0529582
Cerebellum	chr15:59202325-59210600	-	MYO1E	NM_004998.3	16,15,14,13	chr15:59195567-59202325|chr15:59210600-59214227	0.046803	1.0626	0.0529582
Cerebellum	chr15:59217890-59256378	-	MYO1E	NM_004998.3	10,9,8,7,6,5,4	chr15:59214720-59217890|chr15:59256378-59261419	0.046803	1.0626	0.0529582
Cerebellum	chr15:59650668-59652326	-	GTF2A2	NM_001320929.1	3,2	chr15:59642262-59650668|chr15:59652326-59657123	0.140409	2.77308	0.0540441
Cerebellum	chr15:59671182-59672739	-	BNIP2	NM_001320675.1	7,6	chr15:59669362-59671182|chr15:59672739-59677910	0.140409	5.22114	0.0287527
Cerebellum	chr15:59671182-59680308	-	BNIP2	NM_001320675.1	7,6,5,4,3	chr15:59669362-59671182|chr15:59680308-59682407	0.327621	5.22114	0.0645407
Cerebellum	chr15:59672636-59680308	-	BNIP2	NM_001320675.1	6,5,4,3	chr15:59671314-59672636|chr15:59680308-59682407	0.046803	5.22114	0.0108586
Cerebellum	chr15:60436142-60442545	-	ICE2	NM_001018089.2	13,12	chr15:60431984-60436142|chr15:60442545-60447969	0.046803	3.52193	0.0160827
Cerebellum	chr15:60442415-60466713	-	ICE2	NM_001018089.2	12,11,10,9,8,7,6,5	chr15:60436227-60442415|chr15:60466713-60468060	0.280818	3.52193	0.0823398
Cerebellum	chr15:60453602-60466713	-	ICE2	NM_001018089.2	9,8,7,6,5	chr15:60449841-60453602|chr15:60466713-60468060	0.0936061	3.52193	0.0293341
Cerebellum	chr15:60456656-60466713	-	ICE2	NM_001018089.2	6,5	chr15:60455442-60456656|chr15:60466713-60468060	0.046803	3.52193	0.0160827
Cerebellum	chr15:60499891-60500004	-	RORA	NM_134262.2	9	chr15:60497619-60499891|chr15:60500004-60500958	0.046803	21.5658	0.00263272
Cerebellum	chr15:60499891-60501069	-	RORA	NM_134262.2	9,8	chr15:60497619-60499891|chr15:60501069-60502759	0.046803	21.5658	0.00263272
Cerebellum	chr15:60499891-60511621	-	RORA	NM_134262.2	9,8,7,6,5,4	chr15:60497619-60499891|chr15:60511621-60514615	0.187212	21.5658	0.00914043
Cerebellum	chr15:60511225-60511621	-	RORA	NM_134262.2	4	chr15:60505629-60511225|chr15:60511621-60514615	0.046803	21.5658	0.00263272
Cerebellum	chr15:60511225-60531851	-	RORA	NM_134262.2	4,3,2	chr15:60505629-60511225|chr15:60531851-60592386	0.046803	21.5658	0.00263272
Cerebellum	chr15:60531765-60678686	-	RORA	NM_134261.2	3,2	chr15:60514757-60531765|chr15:60678686-61229052	0.280818	21.5658	0.0134789
Cerebellum	chr15:61908991-61912004	-	VPS13C	NM_017684.4	63,62,61	chr15:61907390-61908991|chr15:61912004-61913310	0.187212	9.76918	0.0201665
Cerebellum	chr15:61910176-61912004	-	VPS13C	NM_017684.4	62,61	chr15:61909125-61910176|chr15:61912004-61913310	0.046803	9.76918	0.00580857
Cerebellum	chr15:61929500-61931259	-	VPS13C	NM_017684.4	49,48	chr15:61927320-61929500|chr15:61931259-61934218	0.327621	9.76918	0.0345245
Cerebellum	chr15:61945714-61984999	-	VPS13C	NM_017684.4	43,42,41,40,39,38,37,36,35,34,33,32,31,30,29,28,27,26,25,24,23,22,21,20,19,18,17	chr15:61942067-61945714|chr15:61984999-61990999	0.046803	9.76918	0.00580857
Cerebellum	chr15:61949442-62013119	-	VPS13C	NM_017684.4	40,39,38,37,36,35,34,33,32,31,30,29,28,27,26,25,24,23,22,21,20,19,18,17,16,15,14,13,12,11,10,9	chr15:61947309-61949442|chr15:62013119-62013932	0.046803	9.76918	0.00580857
Cerebellum	chr15:61977081-62013992	-	VPS13C	NM_017684.4	22,21,20,19,18,17,16,15,14,13,12,11,10,9,8	chr15:61974417-61977081|chr15:62013992-62020478	0.046803	9.76918	0.00580857
Cerebellum	chr15:61981341-61984999	-	VPS13C	NM_017684.4	20,19,18,17	chr15:61978749-61981341|chr15:61984999-61990999	0.046803	9.76918	0.00580857
Cerebellum	chr15:61982458-61984999	-	VPS13C	NM_017684.4	19,18,17	chr15:61981478-61982458|chr15:61984999-61990999	0.046803	9.76918	0.00580857
Cerebellum	chr15:61990999-62028420	-	VPS13C	NM_020821.2	18,17,16,15,14,13,12,11,10,9,8,7,6	chr15:61984999-61990999|chr15:62028420-62033440	0.046803	9.76918	0.00580857
Cerebellum	chr15:61990999-62035052	-	VPS13C	NM_017684.4	16,15,14,13,12,11,10,9,8,7,6,5,4	chr15:61984999-61990999|chr15:62035052-62041323	0.046803	9.76918	0.00580857
Cerebellum	chr15:62007307-62013992	-	VPS13C	NM_017684.4	13,12,11,10,9,8	chr15:62000626-62007307|chr15:62013992-62020478	8.51815	9.76918	0.872072
Cerebellum	chr15:62008654-62013992	-	VPS13C	NM_017684.4	12,11,10,9,8	chr15:62007479-62008654|chr15:62013992-62020478	0.140409	9.76918	0.0153805
Cerebellum	chr15:62020478-62044255	-	VPS13C	NM_017684.4	7,6,5,4,3,2	chr15:62013992-62020478|chr15:62044255-62060274	0.748848	9.76918	0.0775983
Cerebellum	chr15:62023410-62035052	-	VPS13C	NM_017684.4	6,5,4	chr15:62020538-62023410|chr15:62035052-62041323	0.187212	9.76918	0.0201665
Cerebellum	chr15:62655943-62657898	+	TLN2	NM_015059.2	5,6	chr15:62653314-62655943|chr15:62657898-62673826	0.0936061	3.05837	0.0337659
Cerebellum	chr15:62686640-62686796	+	TLN2	NM_015059.2	9	chr15:62675321-62686640|chr15:62686796-62692839	0.046803	3.05837	0.0185125
Cerebellum	chr15:63155620-63156521	-	RPS27L	NM_015920.3	3,2	chr15:63154060-63155620|chr15:63156521-63157399	0.046803	3.41662	0.016577
Cerebellum	chr15:63529013-63537156	+	USP3	NR_046341.1	2,3,4	chr15:63504830-63529013|chr15:63537156-63553714	0.140409	6.23065	0.0241015
Cerebellum	chr15:63529013-63563008	+	USP3	NR_046341.1	2,3,4,5,6,7,8,9	chr15:63504830-63529013|chr15:63563008-63570432	0.702045	6.23065	0.114098
Cerebellum	chr15:63529013-63574403	+	USP3	NR_046341.1	2,3,4,5,6,7,8,9,10,11,12	chr15:63504830-63529013|chr15:63574403-63588304	0.46803	6.23065	0.0765994
Cerebellum	chr15:63529013-63589011	+	USP3	NR_046341.1	2,3,4,5,6,7,8,9,10,11,12,13,14,15	chr15:63504830-63529013|chr15:63589011-63590660	0.046803	6.23065	0.0091021
Cerebellum	chr15:63532646-63553798	+	USP3	NM_001256702.1	2,3	chr15:63504830-63532646|chr15:63553798-63556666	0.046803	6.23065	0.0091021
Cerebellum	chr15:63532646-63558188	+	USP3	NM_001256702.1	2,3,4,5	chr15:63504830-63532646|chr15:63558188-63559856	0.234015	6.23065	0.0391009
Cerebellum	chr15:63532646-63559970	+	USP3	NM_001256702.1	2,3,4,5,6	chr15:63504830-63532646|chr15:63559970-63562894	0.514833	6.23065	0.0840991
Cerebellum	chr15:63532646-63563008	+	USP3	NM_001256702.1	2,3,4,5,6,7	chr15:63504830-63532646|chr15:63563008-63570432	1.87212	6.23065	0.30159
Cerebellum	chr15:63532646-63574403	+	USP3	NM_001256702.1	2,3,4,5,6,7,8,9,10	chr15:63504830-63532646|chr15:63574403-63588304	0.234015	6.23065	0.0391009
Cerebellum	chr15:63537024-63556748	+	USP3	NM_006537.3	3,4,5	chr15:63532707-63537024|chr15:63556748-63558105	0.140409	6.23065	0.0241015
Cerebellum	chr15:63553714-63558188	+	USP3	NM_001256702.1	3,4,5	chr15:63532707-63553714|chr15:63558188-63559856	0.0936061	6.23065	0.0166018
Cerebellum	chr15:63553714-63559970	+	USP3	NM_001256702.1	3,4,5,6	chr15:63532707-63553714|chr15:63559970-63562894	0.187212	6.23065	0.0316012
Cerebellum	chr15:63553714-63563008	+	USP3	NM_001256702.1	3,4,5,6,7	chr15:63532707-63553714|chr15:63563008-63570432	0.374424	6.23065	0.0616
Cerebellum	chr15:63553714-63574403	+	USP3	NM_001256702.1	3,4,5,6,7,8,9,10	chr15:63532707-63553714|chr15:63574403-63588304	0.748848	6.23065	0.121598
Cerebellum	chr15:63558105-63559970	+	USP3	NM_001256702.1	5,6	chr15:63556748-63558105|chr15:63559970-63562894	0.140409	6.23065	0.0241015
Cerebellum	chr15:63562894-63574403	+	USP3	NM_001256702.1	7,8,9,10	chr15:63559970-63562894|chr15:63574403-63588304	0.046803	6.23065	0.0091021
Cerebellum	chr15:63570432-63574403	+	USP3	NM_001256702.1	8,9,10	chr15:63563008-63570432|chr15:63574403-63588304	0.0936061	6.23065	0.0166018
Cerebellum	chr15:63612250-63634888	-	HERC1	NM_003922.3	77,76,75,74,73,72,71,70,69,68,67,66	chr15:63609266-63612250|chr15:63634888-63635960	0.140409	9.90924	0.0151634
Cerebellum	chr15:63615767-63630635	-	HERC1	NM_003922.3	76,75,74,73,72,71,70,69	chr15:63612556-63615767|chr15:63630635-63632708	0.140409	9.90924	0.0151634
Cerebellum	chr15:63615767-63634888	-	HERC1	NM_003922.3	76,75,74,73,72,71,70,69,68,67,66	chr15:63612556-63615767|chr15:63634888-63635960	0.046803	9.90924	0.00572655
Cerebellum	chr15:63615767-63663204	-	HERC1	NM_003922.3	76,75,74,73,72,71,70,69,68,67,66,65,64,63,62,61,60,59,58,57,56,55,54,53,52,51,50,49,48,47,46,45,44	chr15:63612556-63615767|chr15:63663204-63664469	0.046803	9.90924	0.00572655
Cerebellum	chr15:63622814-63624327	-	HERC1	NM_003922.3	74,73,72	chr15:63616682-63622814|chr15:63624327-63625984	0.280818	9.90924	0.0293186
Cerebellum	chr15:63628676-63630635	-	HERC1	NM_003922.3	70,69	chr15:63626154-63628676|chr15:63630635-63632708	0.046803	9.90924	0.00572655
Cerebellum	chr15:63633847-63633970	-	HERC1	NM_003922.3	67	chr15:63632811-63633847|chr15:63633970-63634732	0.046803	9.90924	0.00572655
Cerebellum	chr15:63637504-63675117	-	HERC1	NM_003922.3	64,63,62,61,60,59,58,57,56,55,54,53,52,51,50,49,48,47,46,45,44,43,42,41,40,39,38	chr15:63636142-63637504|chr15:63675117-63677844	0.046803	9.90924	0.00572655
Cerebellum	chr15:63644991-63658718	-	HERC1	NM_003922.3	57,56,55,54,53,52,51,50,49,48	chr15:63643550-63644991|chr15:63658718-63659735	0.046803	9.90924	0.00572655
Cerebellum	chr15:63648068-63649925	-	HERC1	NM_003922.3	55,54	chr15:63645682-63648068|chr15:63649925-63651252	0.046803	9.90924	0.00572655
Cerebellum	chr15:63654118-63666472	-	HERC1	NM_003922.3	51,50,49,48,47,46,45,44,43,42,41	chr15:63652541-63654118|chr15:63666472-63669537	0.046803	9.90924	0.00572655
Cerebellum	chr15:63659735-63659936	-	HERC1	NM_003922.3	47	chr15:63658718-63659735|chr15:63659936-63660972	0.140409	9.90924	0.0151634
Cerebellum	chr15:63659735-63664594	-	HERC1	NM_003922.3	47,46,45,44,43	chr15:63658718-63659735|chr15:63664594-63665918	0.046803	9.90924	0.00572655
Cerebellum	chr15:63659735-63666472	-	HERC1	NM_003922.3	47,46,45,44,43,42,41	chr15:63658718-63659735|chr15:63666472-63669537	0.234015	9.90924	0.0246002
Cerebellum	chr15:63660972-63675117	-	HERC1	NM_003922.3	46,45,44,43,42,41,40,39,38	chr15:63659936-63660972|chr15:63675117-63677844	0.046803	9.90924	0.00572655
Cerebellum	chr15:63664469-63666472	-	HERC1	NM_003922.3	43,42,41	chr15:63663204-63664469|chr15:63666472-63669537	0.187212	9.90924	0.0198818
Cerebellum	chr15:63674341-63675117	-	HERC1	NM_003922.3	38	chr15:63672694-63674341|chr15:63675117-63677844	0.046803	9.90924	0.00572655
Cerebellum	chr15:63674341-63689699	-	HERC1	NM_003922.3	38,37,36,35,34,33	chr15:63672694-63674341|chr15:63689699-63690540	0.234015	9.90924	0.0246002
Cerebellum	chr15:63686358-63689699	-	HERC1	NM_003922.3	34,33	chr15:63680776-63686358|chr15:63689699-63690540	0.046803	9.90924	0.00572655
Cerebellum	chr15:63686358-63716473	-	HERC1	NM_003922.3	34,33,32,31,30,29,28,27,26,25,24,23,22	chr15:63680776-63686358|chr15:63716473-63718573	0.0936061	9.90924	0.010445
Cerebellum	chr15:63690540-63694894	-	HERC1	NM_003922.3	32,31,30,29,28	chr15:63689699-63690540|chr15:63694894-63696123	0.046803	9.90924	0.00572655
Cerebellum	chr15:63690540-63706831	-	HERC1	NM_003922.3	32,31,30,29,28,27,26,25	chr15:63689699-63690540|chr15:63706831-63712774	0.046803	9.90924	0.00572655
Cerebellum	chr15:63693963-63716473	-	HERC1	NM_003922.3	30,29,28,27,26,25,24,23,22	chr15:63692566-63693963|chr15:63716473-63718573	0.046803	9.90924	0.00572655
Cerebellum	chr15:63696123-63716473	-	HERC1	NM_003922.3	27,26,25,24,23,22	chr15:63694894-63696123|chr15:63716473-63718573	5.00792	9.90924	0.505878
Cerebellum	chr15:63696123-63749791	-	HERC1	NM_003922.3	27,26,25,24,23,22,21,20,19,18,17,16,15,14,13,12,11,10,9	chr15:63694894-63696123|chr15:63749791-63752957	0.140409	9.90924	0.0151634
Cerebellum	chr15:63706779-63713665	-	HERC1	NM_003922.3	25,24,23	chr15:63698996-63706779|chr15:63713665-63716301	0.0936061	9.90924	0.010445
Cerebellum	chr15:63706779-63716473	-	HERC1	NM_003922.3	25,24,23,22	chr15:63698996-63706779|chr15:63716473-63718573	0.608439	9.90924	0.0623474
Cerebellum	chr15:63712774-63716473	-	HERC1	NM_003922.3	24,23,22	chr15:63706831-63712774|chr15:63716473-63718573	0.280818	9.90924	0.0293186
Cerebellum	chr15:63712774-63734849	-	HERC1	NM_003922.3	24,23,22,21,20,19,18,17,16,15,14,13	chr15:63706831-63712774|chr15:63734849-63746917	0.0936061	9.90924	0.010445
Cerebellum	chr15:63718573-63718897	-	HERC1	NM_003922.3	21,20	chr15:63716473-63718573|chr15:63718897-63723181	0.046803	9.90924	0.00572655
Cerebellum	chr15:63723181-63749791	-	HERC1	NM_003922.3	19,18,17,16,15,14,13,12,11,10,9	chr15:63718897-63723181|chr15:63749791-63752957	0.0936061	9.90924	0.010445
Cerebellum	chr15:63723181-63758369	-	HERC1	NM_003922.3	19,18,17,16,15,14,13,12,11,10,9,8,7,6,5,4	chr15:63718897-63723181|chr15:63758369-63764095	0.046803	9.90924	0.00572655
Cerebellum	chr15:63727646-63734849	-	HERC1	NM_003922.3	17,16,15,14,13	chr15:63725513-63727646|chr15:63734849-63746917	0.0936061	9.90924	0.010445
Cerebellum	chr15:63727646-63749791	-	HERC1	NM_003922.3	17,16,15,14,13,12,11,10,9	chr15:63725513-63727646|chr15:63749791-63752957	0.0936061	9.90924	0.010445
Cerebellum	chr15:63729235-63764191	-	HERC1	NM_003922.3	16,15,14,13,12,11,10,9,8,7,6,5,4,3	chr15:63727838-63729235|chr15:63764191-63774693	0.046803	9.90924	0.00572655
Cerebellum	chr15:63746917-63747858	-	HERC1	NM_003922.3	12,11	chr15:63734849-63746917|chr15:63747858-63749366	0.046803	9.90924	0.00572655
Cerebellum	chr15:63746917-63749791	-	HERC1	NM_003922.3	12,11,10,9	chr15:63734849-63746917|chr15:63749791-63752957	0.0936061	9.90924	0.010445
Cerebellum	chr15:63746917-63755325	-	HERC1	NM_003922.3	12,11,10,9,8,7,6	chr15:63734849-63746917|chr15:63755325-63756436	0.046803	9.90924	0.00572655
Cerebellum	chr15:63754504-63756748	-	HERC1	NM_003922.3	7,6,5	chr15:63753085-63754504|chr15:63756748-63758174	0.046803	9.90924	0.00572655
Cerebellum	chr15:63774693-63775649	-	HERC1	NM_003922.3	2	chr15:63764191-63774693|chr15:63775649-63833826	0.374424	9.90924	0.0387554
Cerebellum	chr15:64112572-64131892	+	SNX1	NM_001242933.1	2,3,4,5,6,7,8,9,10,11	chr15:64096172-64112572|chr15:64131892-64134663	0.0936061	3.67404	0.028123
Cerebellum	chr15:64118116-64118854	+	SNX1	NM_001242933.1	3,4	chr15:64112684-64118116|chr15:64118854-64123502	0.280818	3.67404	0.0789401
Cerebellum	chr15:64118116-64123546	+	SNX1	NM_001242933.1	3,4,5	chr15:64112684-64118116|chr15:64123546-64126078	0.702045	3.67404	0.193279
Cerebellum	chr15:64127173-64127806	+	SNX1	NM_001242933.1	7,8	chr15:64126220-64127173|chr15:64127806-64129915	0.046803	3.67404	0.0154187
Cerebellum	chr15:64153244-64154002	+	SNX22	NM_024798.2	4,5,6	chr15:64152742-64153244|chr15:64154002-64154386	0.046803	0.507033	0.109863
Cerebellum	chr15:64180347-64216713	-	CSNK1G1	NM_022048.3	11,10,9,8,7,6,5	chr15:64171985-64180347|chr15:64216713-64251511	0.046803	3.51023	0.0161362
Cerebellum	chr15:64203081-64204949	-	CSNK1G1	NM_022048.3	10,9,8	chr15:64180454-64203081|chr15:64204949-64207508	0.234015	3.51023	0.069318
Cerebellum	chr15:64203081-64207594	-	CSNK1G1	NM_022048.3	10,9,8,7	chr15:64180454-64203081|chr15:64207594-64213889	0.0936061	3.51023	0.0294316
Cerebellum	chr15:64203081-64216713	-	CSNK1G1	NM_022048.3	10,9,8,7,6,5	chr15:64180454-64203081|chr15:64216713-64251511	0.514833	3.51023	0.149091
Cerebellum	chr15:64204440-64204949	-	CSNK1G1	NM_022048.3	9,8	chr15:64203189-64204440|chr15:64204949-64207508	0.234015	3.51023	0.069318
Cerebellum	chr15:64213889-64216713	-	CSNK1G1	NM_022048.3	6,5	chr15:64207594-64213889|chr15:64216713-64251511	0.234015	3.51023	0.069318
Cerebellum	chr15:64251511-64259241	-	CSNK1G1	NM_022048.3	4,3	chr15:64216713-64251511|chr15:64259241-64300318	0.046803	3.51023	0.0161362
Cerebellum	chr15:64376742-64376905	-	KIAA0101	NM_014736.5	3	chr15:64366075-64376742|chr15:64376905-64380957	0.0936061	2.97979	0.0346533
Cerebellum	chr15:64393945-64397818	+	TRIP4	NM_016213.4	2,3,4	chr15:64387964-64393945|chr15:64397818-64400742	0.046803	1.16618	0.0482947
Cerebellum	chr15:64406329-64409828	+	TRIP4	NM_016213.4	6,7	chr15:64400821-64406329|chr15:64409828-64414084	0.140409	1.16618	0.12788
Cerebellum	chr15:64414084-64425631	+	TRIP4	NM_016213.4	8,9,10,11	chr15:64409828-64414084|chr15:64425631-64445005	0.046803	1.16618	0.0482947
Cerebellum	chr15:64817945-64819223	-	PIF1	NM_001286496.1	11,10,9	chr15:64816765-64817945|chr15:64819223-64819846	0.046803	0.0936061	0.54826
Cerebellum	chr15:64915796-64931585	+	ANKDD1A	NM_182703.5	2,3,4,5,6,7,8	chr15:64911964-64915796|chr15:64931585-64934135	0.046803	0.912659	0.0615645
Cerebellum	chr15:64930821-64934234	+	ANKDD1A	NM_182703.5	7,8,9	chr15:64926999-64930821|chr15:64934234-64942466	0.046803	0.912659	0.0615645
Cerebellum	chr15:64965319-64981025	-	SPG21	NM_001127889.4	8,7,6,5,4,3	chr15:64963736-64965319|chr15:64981025-64983506	0.140409	3.92209	0.0382517
Cerebellum	chr15:64969254-64983593	-	SPG21	NM_001127889.4	7,6,5,4,3,2	chr15:64965460-64969254|chr15:64983593-64989405	0.187212	3.92209	0.0501545
Cerebellum	chr15:64974601-64976555	-	SPG21	NM_001127889.4	5,4	chr15:64970222-64974601|chr15:64976555-64980863	0.187212	3.92209	0.0501545
Cerebellum	chr15:64974601-64981025	-	SPG21	NM_001127889.4	5,4,3	chr15:64970222-64974601|chr15:64981025-64983506	0.046803	3.92209	0.014446
Cerebellum	chr15:64974601-64983593	-	SPG21	NM_001127889.4	5,4,3,2	chr15:64970222-64974601|chr15:64983593-64989405	1.12327	3.92209	0.288211
Cerebellum	chr15:64976474-64983593	-	SPG21	NM_001127889.4	4,3,2	chr15:64974747-64976474|chr15:64983593-64989405	0.0936061	3.92209	0.0263488
Cerebellum	chr15:64980863-64981025	-	SPG21	NM_001127889.4	3	chr15:64976555-64980863|chr15:64981025-64983506	0.046803	3.92209	0.014446
Cerebellum	chr15:64980863-64983593	-	SPG21	NM_001127889.4	3,2	chr15:64976555-64980863|chr15:64983593-64989405	0.046803	3.92209	0.014446
Cerebellum	chr15:65016435-65021616	-	MTFMT	NM_139242.3	6,5,4	chr15:65006191-65016435|chr15:65021616-65023671	0.046803	1.22858	0.0458614
Cerebellum	chr15:65178933-65180204	-	CLPX	NM_006660.4	3,2	chr15:65166785-65178933|chr15:65180204-65185074	1.4977	4.25518	0.35349
Cerebellum	chr15:65263148-65271072	-	PARP16	NM_001316943.1	4,3,2	chr15:65261026-65263148|chr15:65271072-65286252	0.187212	0.795651	0.244786
Cerebellum	chr15:65266561-65271072	-	PARP16	NM_001316943.1	3,2	chr15:65263320-65266561|chr15:65271072-65286252	0.046803	0.795651	0.0705057
Cerebellum	chr15:65450998-65480399	-	DPP8	NM_197960.3	20,19,18,17,16,15,14,13,12,11	chr15:65447006-65450998|chr15:65480399-65481514	0.187212	3.8748	0.0507651
Cerebellum	chr15:65450998-65481615	-	DPP8	NM_197960.3	20,19,18,17,16,15,14,13,12,11,10	chr15:65447006-65450998|chr15:65481615-65485098	0.046803	3.8748	0.0146219
Cerebellum	chr15:65454262-65463906	-	DPP8	NM_197960.3	18,17,16	chr15:65452102-65454262|chr15:65463906-65466677	0.046803	3.8748	0.0146219
Cerebellum	chr15:65454262-65467223	-	DPP8	NM_197960.3	18,17,16,15,14	chr15:65452102-65454262|chr15:65467223-65474208	0.046803	3.8748	0.0146219
Cerebellum	chr15:65454262-65474288	-	DPP8	NM_197960.3	18,17,16,15,14,13	chr15:65452102-65454262|chr15:65474288-65478879	0.046803	3.8748	0.0146219
Cerebellum	chr15:65463760-65480399	-	DPP8	NM_197960.3	16,15,14,13,12,11	chr15:65456371-65463760|chr15:65480399-65481514	0.748848	3.8748	0.195338
Cerebellum	chr15:65463760-65481615	-	DPP8	NM_197960.3	16,15,14,13,12,11,10	chr15:65456371-65463760|chr15:65481615-65485098	0.187212	3.8748	0.0507651
Cerebellum	chr15:65463760-65485160	-	DPP8	NM_197960.3	16,15,14,13,12,11,10,9	chr15:65456371-65463760|chr15:65485160-65487689	0.140409	3.8748	0.0387173
Cerebellum	chr15:65463760-65512564	-	DPP8	NM_197960.3	16,15,14,13,12,11,10,9,8,7,6,5,4,3	chr15:65456371-65463760|chr15:65512564-65515655	0.0936061	3.8748	0.0266696
Cerebellum	chr15:65466677-65480399	-	DPP8	NM_197960.3	15,14,13,12,11	chr15:65463906-65466677|chr15:65480399-65481514	0.327621	3.8748	0.0869083
Cerebellum	chr15:65466677-65481615	-	DPP8	NM_197960.3	15,14,13,12,11,10	chr15:65463906-65466677|chr15:65481615-65485098	0.0936061	3.8748	0.0266696
Cerebellum	chr15:65466677-65507355	-	DPP8	NM_197960.3	15,14,13,12,11,10,9,8,7,6,5,4	chr15:65463906-65466677|chr15:65507355-65512294	0.0936061	3.8748	0.0266696
Cerebellum	chr15:65474208-65512564	-	DPP8	NM_197960.3	13,12,11,10,9,8,7,6,5,4,3	chr15:65467223-65474208|chr15:65512564-65515655	0.234015	3.8748	0.0628128
Cerebellum	chr15:65478879-65480399	-	DPP8	NM_197960.3	12,11	chr15:65474288-65478879|chr15:65480399-65481514	0.187212	3.8748	0.0507651
Cerebellum	chr15:65480221-65481615	-	DPP8	NM_197960.3	11,10	chr15:65479039-65480221|chr15:65481615-65485098	0.187212	3.8748	0.0507651
Cerebellum	chr15:65481514-65512564	-	DPP8	NM_197960.3	10,9,8,7,6,5,4,3	chr15:65480399-65481514|chr15:65512564-65515655	0.234015	3.8748	0.0628128
Cerebellum	chr15:65485098-65490299	-	DPP8	NM_197960.3	9,8,7	chr15:65481615-65485098|chr15:65490299-65497863	0.046803	3.8748	0.0146219
Cerebellum	chr15:65485098-65512564	-	DPP8	NM_197960.3	9,8,7,6,5,4,3	chr15:65481615-65485098|chr15:65512564-65515655	0.187212	3.8748	0.0507651
Cerebellum	chr15:65487689-65512564	-	DPP8	NM_197960.3	8,7,6,5,4,3	chr15:65485160-65487689|chr15:65512564-65515655	0.234015	3.8748	0.0628128
Cerebellum	chr15:65490188-65498032	-	DPP8	NM_197960.3	7,6	chr15:65487818-65490188|chr15:65498032-65500605	0.046803	3.8748	0.0146219
Cerebellum	chr15:65490188-65507355	-	DPP8	NM_197960.3	7,6,5,4	chr15:65487818-65490188|chr15:65507355-65512294	0.046803	3.8748	0.0146219
Cerebellum	chr15:65497863-65498032	-	DPP8	NM_197960.3	6	chr15:65490299-65497863|chr15:65498032-65500605	0.046803	3.8748	0.0146219
Cerebellum	chr15:65507242-65512564	-	DPP8	NM_197960.3	4,3	chr15:65500779-65507242|chr15:65512564-65515655	0.327621	3.8748	0.0869083
Cerebellum	chr15:65507242-65515791	-	DPP8	NM_197960.3	4,3,2	chr15:65500779-65507242|chr15:65515791-65517205	0.046803	3.8748	0.0146219
Cerebellum	chr15:65551675-65564342	+	HACD3	NM_016395.2	2,3,4,5,6,7	chr15:65530718-65551675|chr15:65564342-65570090	0.0936061	12.9925	0.00796815
Cerebellum	chr15:65554886-65564342	+	HACD3	NM_016395.2	3,4,5,6,7	chr15:65551718-65554886|chr15:65564342-65570090	0.140409	12.9925	0.0115677
Cerebellum	chr15:65581953-65584888	-	VWA9	NR_045105.2	11,10	chr15:65579659-65581953|chr15:65584888-65591597	0.046803	1.45089	0.0388824
Cerebellum	chr15:65595732-65607425	-	VWA9	NR_045105.2	7,6,5,4,3,2	chr15:65593572-65595732|chr15:65607425-65610685	0.046803	1.45089	0.0388824
Cerebellum	chr15:65664329-65761438	-	DENND4A	NM_001144823.2	32,31,30,29,28,27,26,25,24,23,22,21,20,19,18,17,16,15,14,13,12,11,10,9,8,7,6,5,4,3,2	chr15:65661987-65664329|chr15:65761438-65792009	0.046803	3.79836	0.0149154
Cerebellum	chr15:65667448-65670188	-	DENND4A	NM_001144823.2	29,28,27,26	chr15:65665462-65667448|chr15:65670188-65671791	0.421227	3.79836	0.113232
Cerebellum	chr15:65667448-65676634	-	DENND4A	NM_001144823.2	29,28,27,26,25,24	chr15:65665462-65667448|chr15:65676634-65690414	0.046803	3.79836	0.0149154
Cerebellum	chr15:65667448-65697383	-	DENND4A	NM_001144823.2	29,28,27,26,25,24,23,22,21	chr15:65665462-65667448|chr15:65697383-65700543	0.046803	3.79836	0.0149154
Cerebellum	chr15:65669778-65669925	-	DENND4A	NM_001144823.2	27	chr15:65668123-65669778|chr15:65669925-65670012	0.046803	3.79836	0.0149154
Cerebellum	chr15:65669778-65670188	-	DENND4A	NM_001144823.2	27,26	chr15:65668123-65669778|chr15:65670188-65671791	0.140409	3.79836	0.0394945
Cerebellum	chr15:65676444-65697383	-	DENND4A	NM_001144823.2	24,23,22,21	chr15:65671886-65676444|chr15:65697383-65700543	0.046803	3.79836	0.0149154
Cerebellum	chr15:65696365-65697383	-	DENND4A	NM_001144823.2	22,21	chr15:65691511-65696365|chr15:65697383-65700543	0.0936061	3.79836	0.0272049
Cerebellum	chr15:65696365-65703008	-	DENND4A	NM_001144823.2	22,21,20,19,18,17,16	chr15:65691511-65696365|chr15:65703008-65706090	0.0936061	3.79836	0.0272049
Cerebellum	chr15:65696365-65706224	-	DENND4A	NM_001144823.2	22,21,20,19,18,17,16,15	chr15:65691511-65696365|chr15:65706224-65715477	0.140409	3.79836	0.0394945
Cerebellum	chr15:65696365-65761438	-	DENND4A	NM_001144823.2	22,21,20,19,18,17,16,15,14,13,12,11,10,9,8,7,6,5,4,3,2	chr15:65691511-65696365|chr15:65761438-65792009	0.046803	3.79836	0.0149154
Cerebellum	chr15:65700543-65701890	-	DENND4A	NM_001144823.2	20,19,18	chr15:65697383-65700543|chr15:65701890-65702304	0.140409	3.79836	0.0394945
Cerebellum	chr15:65701761-65703008	-	DENND4A	NM_001144823.2	18,17,16	chr15:65701192-65701761|chr15:65703008-65706090	0.046803	3.79836	0.0149154
Cerebellum	chr15:65702304-65703008	-	DENND4A	NM_001144823.2	17,16	chr15:65701890-65702304|chr15:65703008-65706090	0.0936061	3.79836	0.0272049
Cerebellum	chr15:65715477-65741784	-	DENND4A	NM_001144823.2	14,13,12,11,10,9,8,7,6,5	chr15:65706224-65715477|chr15:65741784-65752378	0.046803	3.79836	0.0149154
Cerebellum	chr15:65715477-65756472	-	DENND4A	NM_001144823.2	14,13,12,11,10,9,8,7,6,5,4,3	chr15:65706224-65715477|chr15:65756472-65761359	0.327621	3.79836	0.0886527
Cerebellum	chr15:65715477-65761438	-	DENND4A	NM_001144823.2	14,13,12,11,10,9,8,7,6,5,4,3,2	chr15:65706224-65715477|chr15:65761438-65792009	0.140409	3.79836	0.0394945
Cerebellum	chr15:65722847-65732818	-	DENND4A	NM_001144823.2	12,11,10,9,8	chr15:65717996-65722847|chr15:65732818-65737706	0.280818	3.79836	0.0763631
Cerebellum	chr15:65722847-65741784	-	DENND4A	NM_001144823.2	12,11,10,9,8,7,6,5	chr15:65717996-65722847|chr15:65741784-65752378	0.140409	3.79836	0.0394945
Cerebellum	chr15:65722847-65756472	-	DENND4A	NM_001144823.2	12,11,10,9,8,7,6,5,4,3	chr15:65717996-65722847|chr15:65756472-65761359	0.0936061	3.79836	0.0272049
Cerebellum	chr15:65729071-65738875	-	DENND4A	NM_001144823.2	11,10,9,8,7,6	chr15:65722948-65729071|chr15:65738875-65741714	0.0936061	3.79836	0.0272049
Cerebellum	chr15:65729071-65756472	-	DENND4A	NM_001144823.2	11,10,9,8,7,6,5,4,3	chr15:65722948-65729071|chr15:65756472-65761359	0.234015	3.79836	0.0640736
Cerebellum	chr15:65729071-65761438	-	DENND4A	NM_001144823.2	11,10,9,8,7,6,5,4,3,2	chr15:65722948-65729071|chr15:65761438-65792009	0.046803	3.79836	0.0149154
Cerebellum	chr15:65737706-65738875	-	DENND4A	NM_001144823.2	7,6	chr15:65732818-65737706|chr15:65738875-65741714	0.655242	3.79836	0.17468
Cerebellum	chr15:65737706-65756472	-	DENND4A	NM_001144823.2	7,6,5,4,3	chr15:65732818-65737706|chr15:65756472-65761359	0.187212	3.79836	0.051784
Cerebellum	chr15:65737706-65761438	-	DENND4A	NM_001144823.2	7,6,5,4,3,2	chr15:65732818-65737706|chr15:65761438-65792009	0.046803	3.79836	0.0149154
Cerebellum	chr15:65741714-65756472	-	DENND4A	NM_001144823.2	5,4,3	chr15:65738875-65741714|chr15:65756472-65761359	0.187212	3.79836	0.051784
Cerebellum	chr15:65752378-65756472	-	DENND4A	NM_001144823.2	4,3	chr15:65741784-65752378|chr15:65756472-65761359	0.0936061	3.79836	0.0272049
Cerebellum	chr15:65752378-65761438	-	DENND4A	NM_001144823.2	4,3,2	chr15:65741784-65752378|chr15:65761438-65792009	0.46803	3.79836	0.125521
Cerebellum	chr15:65756139-65756472	-	DENND4A	NM_001144823.2	3	chr15:65752628-65756139|chr15:65756472-65761359	0.0936061	3.79836	0.0272049
Cerebellum	chr15:65756139-65761438	-	DENND4A	NM_001144823.2	3,2	chr15:65752628-65756139|chr15:65761438-65792009	0.0936061	3.79836	0.0272049
Cerebellum	chr15:65877331-65877955	+	RAB11A	NM_001206836.1	2,3	chr15:65869625-65877331|chr15:65877955-65879670	0.140409	25.1917	0.0059682
Cerebellum	chr15:66119085-66128411	-	MEGF11	NM_032445.2	4,3,2	chr15:66094494-66119085|chr15:66128411-66253604	0.187212	0.731829	0.265846
Cerebellum	chr15:66294987-66332020	+	DIS3L	NM_001323936.1	2,3,4,5,6,7,8,9,10,11,12,13,14,15	chr15:66293336-66294987|chr15:66332020-66332735	0.046803	2.84913	0.0198672
Cerebellum	chr15:66306823-66308844	+	DIS3L	NM_001323936.1	3,4	chr15:66295141-66306823|chr15:66308844-66311723	0.234015	2.84913	0.0853458
Cerebellum	chr15:66349059-66349437	-	TIPIN	NM_001289986.1	5,4	chr15:66341356-66349059|chr15:66349437-66352128	0.280818	1.36397	0.211662
Cerebellum	chr15:66349059-66351600	-	TIPIN	NM_017858.2	6,5,4	chr15:66341356-66349059|chr15:66351600-66352128	0.140409	1.36397	0.10947
Cerebellum	chr15:66435026-66436892	+	MAP2K1	NM_002755.3	2,3	chr15:66387427-66435026|chr15:66436892-66443279	0.0936061	1.79256	0.0574773
Cerebellum	chr15:66435026-66444707	+	MAP2K1	NM_002755.3	2,3,4,5	chr15:66387427-66435026|chr15:66444707-66481754	0.046803	1.79256	0.0315125
Cerebellum	chr15:66502611-66503164	-	RPL4	NM_000968.3	4,3	chr15:66501912-66502611|chr15:66503164-66503357	0.046803	127.824	0.000444349
Cerebellum	chr15:66508745-66521205	+	ZWILCH	NM_001287821.1	2,3,4,5,6,7	chr15:66505391-66508745|chr15:66521205-66523676	0.0936061	3.0318	0.0340608
Cerebellum	chr15:66508840-66521205	+	ZWILCH	NM_017975.4	2,3,4,5,6,7	chr15:66505391-66508840|chr15:66521205-66523676	0.046803	3.0318	0.0186742
Cerebellum	chr15:66528851-66540210	+	ZWILCH	NM_001287821.1	11,12,13,14,15,16,17	chr15:66527912-66528851|chr15:66540210-66546590	0.234015	3.0318	0.0802207
Cerebellum	chr15:66532246-66540210	+	ZWILCH	NM_001287821.1	13,14,15,16,17	chr15:66529573-66532246|chr15:66540210-66546590	0.046803	3.0318	0.0186742
Cerebellum	chr15:66532246-66546705	+	ZWILCH	NM_001287821.1	13,14,15,16,17,18	chr15:66529573-66532246|chr15:66546705-66548350	0.140409	3.0318	0.0494475
Cerebellum	chr15:66535932-66546705	+	ZWILCH	NM_001287821.1	15,16,17,18	chr15:66533013-66535932|chr15:66546705-66548350	0.421227	3.0318	0.141767
Cerebellum	chr15:67164894-67170604	+	SMAD3	NM_005902.3	2,3,4,5	chr15:67066360-67164894|chr15:67170604-67181240	0.0936061	0.473881	0.214115
Cerebellum	chr15:67208561-67236820	-	AAGAB	NM_001271886.1	7,6,5,4,3,2	chr15:67204148-67208561|chr15:67236820-67254413	0.046803	2.77698	0.0203816
Cerebellum	chr15:67231813-67236820	-	AAGAB	NM_001271886.1	5,4,3,2	chr15:67209544-67231813|chr15:67236820-67254413	1.35729	2.77698	0.490598
Cerebellum	chr15:67235978-67236820	-	AAGAB	NM_001271886.1	4,3,2	chr15:67231897-67235978|chr15:67236820-67254413	0.046803	2.77698	0.0203816
Cerebellum	chr15:67344062-67359885	+	IQCH	NM_001284349.1	3,4,5	chr15:67261394-67344062|chr15:67359885-67372110	0.046803	0.585038	0.0954612
Cerebellum	chr15:67371427-67389006	+	IQCH	NM_001284348.1	6,7,8,9,10	chr15:67359885-67371427|chr15:67389006-67400113	0.046803	0.585038	0.0954612
Cerebellum	chr15:67371427-67400305	+	IQCH	NM_001284348.1	6,7,8,9,10,11	chr15:67359885-67371427|chr15:67400305-67416930	0.046803	0.585038	0.0954612
Cerebellum	chr15:67371427-67421577	+	IQCH	NM_001284348.1	6,7,8,9,10,11,12,13	chr15:67359885-67371427|chr15:67421577-67465126	0.046803	0.585038	0.0954612
Cerebellum	chr15:67416930-67421577	+	IQCH	NM_001031715.2	15,16	chr15:67400305-67416930|chr15:67421577-67465126	0.046803	0.585038	0.0954612
Cerebellum	chr15:67585889-67600749	+	MAP2K5	NM_002757.3	5,6,7,8	chr15:67580823-67585889|chr15:67600749-67630887	0.0936061	1.59799	0.0644321
Cerebellum	chr15:67646230-67664645	+	MAP2K5	NM_002757.3	10,11,12,13	chr15:67630927-67646230|chr15:67664645-67692478	0.234015	1.59799	0.151752
Cerebellum	chr15:67664596-67703408	+	MAP2K5	NM_002757.3	13,14,15,16	chr15:67658614-67664596|chr15:67703408-67748230	0.982864	1.59799	0.617457
Cerebellum	chr15:67692478-67703408	+	MAP2K5	NM_002757.3	14,15,16	chr15:67664645-67692478|chr15:67703408-67748230	0.046803	1.59799	0.0353255
Cerebellum	chr15:67829178-67833257	+	SKOR1	NM_001258024.1	9,10,11,12,13,14	chr15:67828144-67829178|chr15:67833257-67833741	0.0936061	0.621812	0.163983
Cerebellum	chr15:68141945-68146700	+	PIAS1	NM_016166.2	3,4,5,6	chr15:68086750-68141945|chr15:68146700-68153589	0.46803	4.37428	0.109033
Cerebellum	chr15:68141945-68153695	+	PIAS1	NM_016166.2	3,4,5,6,7	chr15:68086750-68141945|chr15:68153695-68164730	0.280818	4.37428	0.066332
Cerebellum	chr15:68141945-68164804	+	PIAS1	NM_016166.2	3,4,5,6,7,8	chr15:68086750-68141945|chr15:68164804-68173731	0.889257	4.37428	0.205109
Cerebellum	chr15:68141945-68173892	+	PIAS1	NM_016166.2	3,4,5,6,7,8,9	chr15:68086750-68141945|chr15:68173892-68175636	0.234015	4.37428	0.0556568
Cerebellum	chr15:68141945-68176654	+	PIAS1	NM_016166.2	3,4,5,6,7,8,9,10,11	chr15:68086750-68141945|chr15:68176654-68181211	0.0936061	4.37428	0.0236312
Cerebellum	chr15:68141945-68181354	+	PIAS1	NM_016166.2	3,4,5,6,7,8,9,10,11,12	chr15:68086750-68141945|chr15:68181354-68183629	0.046803	4.37428	0.0129561
Cerebellum	chr15:68145815-68173892	+	PIAS1	NM_016166.2	5,6,7,8,9	chr15:68142337-68145815|chr15:68173892-68175636	0.187212	4.37428	0.0449816
Cerebellum	chr15:68145815-68181354	+	PIAS1	NM_016166.2	5,6,7,8,9,10,11,12	chr15:68142337-68145815|chr15:68181354-68183629	0.046803	4.37428	0.0129561
Cerebellum	chr15:68173731-68176654	+	PIAS1	NM_016166.2	9,10,11	chr15:68164804-68173731|chr15:68176654-68181211	0.046803	4.37428	0.0129561
Cerebellum	chr15:68175636-68176654	+	PIAS1	NM_016166.2	10,11	chr15:68173892-68175636|chr15:68176654-68181211	0.234015	4.37428	0.0556568
Cerebellum	chr15:68787412-68787919	-	ANP32A	NM_006305.3	3,2	chr15:68784595-68787412|chr15:68787919-68820697	0.046803	6.91125	0.00820705
Cerebellum	chr15:69210315-69261329	+	GLCE	NM_001324091.1	2,3,4	chr15:69160757-69210315|chr15:69261329-69266774	1.77851	6.64603	0.268706
Cerebellum	chr15:69255793-69261329	+	GLCE	NM_001324091.1	3,4	chr15:69210406-69255793|chr15:69261329-69266774	0.702045	6.64603	0.106977
Cerebellum	chr15:69421646-69422435	+	KIF23	NM_001281301.1	4,5	chr15:69417511-69421646|chr15:69422435-69423158	0.046803	0.814798	0.068869
Cerebellum	chr15:69423158-69438405	+	KIF23	NM_001281301.1	6,7,8,9,10,11,12,13,14	chr15:69422435-69423158|chr15:69438405-69439903	0.046803	0.814798	0.068869
Cerebellum	chr15:69435482-69435771	+	KIF23	NM_001281301.1	10,11	chr15:69429213-69435482|chr15:69435771-69436137	0.140409	0.814798	0.182359
Cerebellum	chr15:69436137-69436722	+	KIF23	NM_001281301.1	12,13	chr15:69435771-69436137|chr15:69436722-69438247	0.0936061	0.814798	0.125614
Cerebellum	chr15:70682757-70684446	-	UACA	NM_001008224.1	9,8	chr15:70679676-70682757|chr15:70684446-70687539	0.187212	2.67557	0.0734339
Cerebellum	chr15:70687539-70699660	-	UACA	NM_001008224.1	7,6,5,4,3,2	chr15:70684446-70687539|chr15:70699660-70701876	0.046803	2.67557	0.0211512
Cerebellum	chr15:70895848-70936822	+	LRRC49	NM_001284357.1	4,5,6,7,8,9	chr15:70893640-70895848|chr15:70936822-70963784	0.0936061	7.65017	0.0135253
Cerebellum	chr15:70900921-70919193	+	LRRC49	NM_001284357.1	5,6,7,8	chr15:70895936-70900921|chr15:70919193-70936760	0.0936061	7.65017	0.0135253
Cerebellum	chr15:70900921-70936822	+	LRRC49	NM_001284357.1	5,6,7,8,9	chr15:70895936-70900921|chr15:70936822-70963784	0.140409	7.65017	0.0196352
Cerebellum	chr15:70900921-70963932	+	LRRC49	NM_001284357.1	5,6,7,8,9,10	chr15:70895936-70900921|chr15:70963932-70980100	0.046803	7.65017	0.00741538
Cerebellum	chr15:70900921-70984257	+	LRRC49	NM_001284357.1	5,6,7,8,9,10,11,12	chr15:70895936-70900921|chr15:70984257-71008378	0.140409	7.65017	0.0196352
Cerebellum	chr15:70904551-70936822	+	LRRC49	NM_001284357.1	6,7,8,9	chr15:70901024-70904551|chr15:70936822-70963784	0.140409	7.65017	0.0196352
Cerebellum	chr15:70919049-70984257	+	LRRC49	NM_001284357.1	8,9,10,11,12	chr15:70911598-70919049|chr15:70984257-71008378	1.5913	7.65017	0.209043
Cerebellum	chr15:70936760-70963932	+	LRRC49	NM_001284357.1	9,10	chr15:70919193-70936760|chr15:70963932-70980100	0.280818	7.65017	0.037965
Cerebellum	chr15:70936760-70984257	+	LRRC49	NM_001284357.1	9,10,11,12	chr15:70919193-70936760|chr15:70984257-71008378	0.046803	7.65017	0.00741538
Cerebellum	chr15:70980100-70984257	+	LRRC49	NM_001284357.1	11,12	chr15:70963932-70980100|chr15:70984257-71008378	0.187212	7.65017	0.0257451
Cerebellum	chr15:71746837-71771208	+	THSD4	NM_024817.2	12,13,14,15,16	chr15:71745235-71746837|chr15:71771208-71777231	0.046803	0.465105	0.119559
Cerebellum	chr15:71848844-71850167	-	MYO9A	NM_006901.3	39,38	chr15:71830311-71848844|chr15:71850167-71851252	0.046803	5.51725	0.0102769
Cerebellum	chr15:71848844-71888116	-	MYO9A	NM_006901.3	39,38,37,36,35,34,33,32,31,30,29,28,27	chr15:71830311-71848844|chr15:71888116-71893678	0.046803	5.51725	0.0102769
Cerebellum	chr15:71875790-71905006	-	MYO9A	NM_006901.3	32,31,30,29,28,27,26,25,24,23,22,21,20	chr15:71862611-71875790|chr15:71905006-71916369	0.0936061	5.51725	0.0187446
Cerebellum	chr15:71878039-71893778	-	MYO9A	NM_006901.3	31,30,29,28,27,26	chr15:71875838-71878039|chr15:71893778-71897460	0.046803	5.51725	0.0102769
Cerebellum	chr15:71883593-71893778	-	MYO9A	NM_006901.3	28,27,26	chr15:71880558-71883593|chr15:71893778-71897460	0.187212	5.51725	0.03568
Cerebellum	chr15:71888003-71916492	-	MYO9A	NM_006901.3	27,26,25,24,23,22,21,20,19	chr15:71883736-71888003|chr15:71916492-71933669	0.0936061	5.51725	0.0187446
Cerebellum	chr15:71902940-71960096	-	MYO9A	NM_006901.3	22,21,20,19,18,17,16,15,14	chr15:71901340-71902940|chr15:71960096-71967983	0.046803	5.51725	0.0102769
Cerebellum	chr15:71916369-71938927	-	MYO9A	NM_006901.3	19,18,17,16	chr15:71905006-71916369|chr15:71938927-71951776	0.187212	5.51725	0.03568
Cerebellum	chr15:71951776-72046634	-	MYO9A	NM_006901.3	15,14,13,12,11,10,9,8,7,6,5,4,3,2	chr15:71938927-71951776|chr15:72046634-72117679	0.046803	5.51725	0.0102769
Cerebellum	chr15:71959900-72010447	-	MYO9A	NM_006901.3	14,13,12,11,10,9,8,7	chr15:71951896-71959900|chr15:72010447-72019038	0.0936061	5.51725	0.0187446
Cerebellum	chr15:71967983-72046634	-	MYO9A	NM_006901.3	13,12,11,10,9,8,7,6,5,4,3,2	chr15:71960096-71967983|chr15:72046634-72117679	0.046803	5.51725	0.0102769
Cerebellum	chr15:71978170-72007952	-	MYO9A	NM_006901.3	12,11,10,9,8	chr15:71968125-71978170|chr15:72007952-72010349	0.046803	5.51725	0.0102769
Cerebellum	chr15:71978170-72010447	-	MYO9A	NM_006901.3	12,11,10,9,8,7	chr15:71968125-71978170|chr15:72010447-72019038	0.514833	5.51725	0.0949538
Cerebellum	chr15:71978170-72046634	-	MYO9A	NM_006901.3	12,11,10,9,8,7,6,5,4,3,2	chr15:71968125-71978170|chr15:72046634-72117679	0.046803	5.51725	0.0102769
Cerebellum	chr15:71991102-71994585	-	MYO9A	NM_006901.3	11,10	chr15:71978292-71991102|chr15:71994585-71999850	0.421227	5.51725	0.0780184
Cerebellum	chr15:71991102-72010447	-	MYO9A	NM_006901.3	11,10,9,8,7	chr15:71978292-71991102|chr15:72010447-72019038	1.26368	5.51725	0.230437
Cerebellum	chr15:71999850-72010447	-	MYO9A	NM_006901.3	9,8,7	chr15:71994585-71999850|chr15:72010447-72019038	0.280818	5.51725	0.0526153
Cerebellum	chr15:71999850-72027793	-	MYO9A	NM_006901.3	9,8,7,6,5,4	chr15:71994585-71999850|chr15:72027793-72032493	0.0936061	5.51725	0.0187446
Cerebellum	chr15:71999850-72032588	-	MYO9A	NM_006901.3	9,8,7,6,5,4,3	chr15:71994585-71999850|chr15:72032588-72045723	0.046803	5.51725	0.0102769
Cerebellum	chr15:71999850-72046634	-	MYO9A	NM_006901.3	9,8,7,6,5,4,3,2	chr15:71994585-71999850|chr15:72046634-72117679	0.046803	5.51725	0.0102769
Cerebellum	chr15:72007825-72010447	-	MYO9A	NM_006901.3	8,7	chr15:71999940-72007825|chr15:72010447-72019038	0.046803	5.51725	0.0102769
Cerebellum	chr15:72007825-72021017	-	MYO9A	NM_006901.3	8,7,6,5	chr15:71999940-72007825|chr15:72021017-72027730	0.046803	5.51725	0.0102769
Cerebellum	chr15:72007825-72027793	-	MYO9A	NM_006901.3	8,7,6,5,4	chr15:71999940-72007825|chr15:72027793-72032493	1.12327	5.51725	0.205034
Cerebellum	chr15:72007825-72032588	-	MYO9A	NM_006901.3	8,7,6,5,4,3	chr15:71999940-72007825|chr15:72032588-72045723	0.140409	5.51725	0.0272123
Cerebellum	chr15:72007825-72046634	-	MYO9A	NM_006901.3	8,7,6,5,4,3,2	chr15:71999940-72007825|chr15:72046634-72117679	0.140409	5.51725	0.0272123
Cerebellum	chr15:72019038-72027793	-	MYO9A	NM_006901.3	6,5,4	chr15:72010447-72019038|chr15:72027793-72032493	0.0936061	5.51725	0.0187446
Cerebellum	chr15:72019038-72032588	-	MYO9A	NM_006901.3	6,5,4,3	chr15:72010447-72019038|chr15:72032588-72045723	0.140409	5.51725	0.0272123
Cerebellum	chr15:72019038-72046634	-	MYO9A	NM_006901.3	6,5,4,3,2	chr15:72010447-72019038|chr15:72046634-72117679	0.374424	5.51725	0.0695507
Cerebellum	chr15:72020917-72046634	-	MYO9A	NM_006901.3	5,4,3,2	chr15:72019095-72020917|chr15:72046634-72117679	0.140409	5.51725	0.0272123
Cerebellum	chr15:72027730-72046634	-	MYO9A	NM_006901.3	4,3,2	chr15:72021017-72027730|chr15:72046634-72117679	0.374424	5.51725	0.0695507
Cerebellum	chr15:72032493-72046634	-	MYO9A	NM_006901.3	3,2	chr15:72027793-72032493|chr15:72046634-72117679	0.889257	5.51725	0.162695
Cerebellum	chr15:72045723-72046634	-	MYO9A	NM_006901.3	2	chr15:72032588-72045723|chr15:72046634-72117679	1.5913	5.51725	0.289711
Cerebellum	chr15:72249244-72250092	-	PARP6	NM_001323515.1	20,19	chr15:72242699-72249244|chr15:72250092-72250844	1.63811	4.02932	0.408016
Cerebellum	chr15:72253436-72256590	-	PARP6	NM_001323515.1	16,15,14	chr15:72251255-72253436|chr15:72256590-72257347	0.046803	4.02932	0.0140625
Cerebellum	chr15:72256464-72259661	-	PARP6	NM_001323515.1	14,13,12,11	chr15:72254520-72256464|chr15:72259661-72260537	0.046803	4.02932	0.0140625
Cerebellum	chr15:72266744-72267671	-	PARP6	NM_001323515.1	4,3	chr15:72265991-72266744|chr15:72267671-72271022	0.046803	4.02932	0.0140625
Cerebellum	chr15:72350517-72356617	-	HEXA	NM_000520.5	7,6,5,4,3,2	chr15:72349259-72350517|chr15:72356617-72375719	0.046803	4.08266	0.0138792
Cerebellum	chr15:72518066-72544964	+	ARIH1	NM_005744.3	2,3	chr15:72475014-72518066|chr15:72544964-72555270	0.514833	7.92531	0.066139
Cerebellum	chr15:72518066-72555907	+	ARIH1	NM_005744.3	2,3,4,5	chr15:72475014-72518066|chr15:72555907-72561482	0.280818	7.92531	0.0366486
Cerebellum	chr15:72518066-72561549	+	ARIH1	NM_005744.3	2,3,4,5,6	chr15:72475014-72518066|chr15:72561549-72563393	1.87212	7.92531	0.237183
Cerebellum	chr15:72518066-72563500	+	ARIH1	NM_005744.3	2,3,4,5,6,7	chr15:72475014-72518066|chr15:72563500-72566562	0.046803	7.92531	0.00715826
Cerebellum	chr15:72518066-72567177	+	ARIH1	NM_005744.3	2,3,4,5,6,7,8,9	chr15:72475014-72518066|chr15:72567177-72570176	0.187212	7.92531	0.0248525
Cerebellum	chr15:72518066-72572165	+	ARIH1	NM_005744.3	2,3,4,5,6,7,8,9,10,11	chr15:72475014-72518066|chr15:72572165-72580730	0.655242	7.92531	0.0838332
Cerebellum	chr15:72518066-72582187	+	ARIH1	NM_005744.3	2,3,4,5,6,7,8,9,10,11,12,13	chr15:72475014-72518066|chr15:72582187-72583207	0.0936061	7.92531	0.0130563
Cerebellum	chr15:72544819-72563500	+	ARIH1	NM_005744.3	3,4,5,6,7	chr15:72518134-72544819|chr15:72563500-72566562	0.187212	7.92531	0.0248525
Cerebellum	chr15:72544819-72567177	+	ARIH1	NM_005744.3	3,4,5,6,7,8,9	chr15:72518134-72544819|chr15:72567177-72570176	0.046803	7.92531	0.00715826
Cerebellum	chr15:72544819-72572165	+	ARIH1	NM_005744.3	3,4,5,6,7,8,9,10,11	chr15:72518134-72544819|chr15:72572165-72580730	0.936061	7.92531	0.119222
Cerebellum	chr15:72555270-72561549	+	ARIH1	NM_005744.3	4,5,6	chr15:72544964-72555270|chr15:72561549-72563393	0.140409	7.92531	0.0189544
Cerebellum	chr15:72561482-72570307	+	ARIH1	NM_005744.3	6,7,8,9,10	chr15:72555907-72561482|chr15:72570307-72572107	0.046803	7.92531	0.00715826
Cerebellum	chr15:72563393-72567177	+	ARIH1	NM_005744.3	7,8,9	chr15:72561549-72563393|chr15:72567177-72570176	0.0936061	7.92531	0.0130563
Cerebellum	chr15:72563393-72572165	+	ARIH1	NM_005744.3	7,8,9,10,11	chr15:72561549-72563393|chr15:72572165-72580730	0.514833	7.92531	0.066139
Cerebellum	chr15:72566562-72572165	+	ARIH1	NM_005744.3	8,9,10,11	chr15:72563500-72566562|chr15:72572165-72580730	0.327621	7.92531	0.0425467
Cerebellum	chr15:72570176-72572165	+	ARIH1	NM_005744.3	10,11	chr15:72567177-72570176|chr15:72572165-72580730	0.0936061	7.92531	0.0130563
Cerebellum	chr15:72695176-72716850	+	BBS4	NM_001320665.1	2,3,4,5,6	chr15:72686251-72695176|chr15:72716850-72722793	0.187212	2.03749	0.0963189
Cerebellum	chr15:72695176-72724655	+	BBS4	NM_001320665.1	2,3,4,5,6,7,8	chr15:72686251-72695176|chr15:72724655-72727939	0.187212	2.03749	0.0963189
Cerebellum	chr15:72760406-72775097	-	ADPGK	NM_031284.4	4,3,2	chr15:72756447-72760406|chr15:72775097-72783458	0.748848	2.02033	0.373756
Cerebellum	chr15:72771782-72775097	-	ADPGK	NM_031284.4	3,2	chr15:72760527-72771782|chr15:72775097-72783458	0.842454	2.02033	0.41986
Cerebellum	chr15:73116539-73122800	+	NEO1	NM_001172623.1	2,3	chr15:73052805-73116539|chr15:73122800-73126416	0.046803	12.491	0.00454388
Cerebellum	chr15:73116539-73126570	+	NEO1	NM_001172623.1	2,3,4	chr15:73052805-73116539|chr15:73126570-73135890	0.0936061	12.491	0.00828782
Cerebellum	chr15:73116539-73136027	+	NEO1	NM_001172623.1	2,3,4,5	chr15:73052805-73116539|chr15:73136027-73176402	0.234015	12.491	0.0195196
Cerebellum	chr15:73116539-73178427	+	NEO1	NM_001172623.1	2,3,4,5,6,7	chr15:73052805-73116539|chr15:73178427-73236346	0.140409	12.491	0.0120318
Cerebellum	chr15:73116539-73254829	+	NEO1	NM_001172623.1	2,3,4,5,6,7,8,9,10,11,12,13	chr15:73052805-73116539|chr15:73254829-73258765	0.046803	12.491	0.00454388
Cerebellum	chr15:73122524-73126570	+	NEO1	NM_001172623.1	3,4	chr15:73116857-73122524|chr15:73126570-73135890	0.046803	12.491	0.00454388
Cerebellum	chr15:73122524-73136027	+	NEO1	NM_001172623.1	3,4,5	chr15:73116857-73122524|chr15:73136027-73176402	0.187212	12.491	0.0157757
Cerebellum	chr15:73126416-73126570	+	NEO1	NM_001172623.1	4	chr15:73122800-73126416|chr15:73126570-73135890	0.0936061	12.491	0.00828782
Cerebellum	chr15:73126416-73136027	+	NEO1	NM_001172623.1	4,5	chr15:73122800-73126416|chr15:73136027-73176402	0.187212	12.491	0.0157757
Cerebellum	chr15:73176402-73178427	+	NEO1	NM_001172623.1	6,7	chr15:73136027-73176402|chr15:73178427-73236346	1.73171	12.491	0.139326
Cerebellum	chr15:73561895-73573795	-	NPTN	NM_001161363.1	8,7,6,5	chr15:73561048-73561895|chr15:73573795-73587523	0.280818	9.16002	0.031714
Cerebellum	chr15:73570149-73573795	-	NPTN	NM_001161363.1	6,5	chr15:73563245-73570149|chr15:73573795-73587523	0.046803	9.16002	0.00619443
Cerebellum	chr15:73699585-73704472	+	CD276	NM_001024736.1	2,3,4,5,6	chr15:73684460-73699585|chr15:73704472-73708338	0.0936061	2.54296	0.0405826
Cerebellum	chr15:74572861-74573204	+	ARID3B	NM_001307939.1	3,4	chr15:74544488-74572861|chr15:74573204-74589819	0.046803	0.427078	0.129961
Cerebellum	chr15:74640465-74656068	-	EDC3	NM_001142443.1	8,7	chr15:74635626-74640465|chr15:74656068-74671454	0.046803	1.32609	0.0425145
Cerebellum	chr15:74671454-74675142	-	EDC3	NM_001142443.1	6,5	chr15:74656068-74671454|chr15:74675142-74676940	0.280818	1.32609	0.217664
Cerebellum	chr15:74923647-74926887	-	COX5A	NM_004255.3	4,3	chr15:74920442-74923647|chr15:74926887-74929115	0.608439	2.91739	0.21126
Cerebellum	chr15:74923647-74929232	-	COX5A	NM_004255.3	4,3,2	chr15:74920442-74923647|chr15:74929232-74937914	0.046803	2.91739	0.019404
Cerebellum	chr15:74926765-74929232	-	COX5A	NM_004255.3	3,2	chr15:74923770-74926765|chr15:74929232-74937914	1.21688	2.91739	0.419103
Cerebellum	chr15:75384263-75400156	-	SIN3A	NM_015477.2	17,16,15,14,13,12	chr15:75381705-75384263|chr15:75400156-75400729	0.046803	2.35185	0.0240502
Cerebellum	chr15:75394679-75400156	-	SIN3A	NM_015477.2	14,13,12	chr15:75392815-75394679|chr15:75400156-75400729	0.0936061	2.35185	0.0438664
Cerebellum	chr15:75401851-75413045	-	SIN3A	NM_015477.2	10,9,8,7,6,5	chr15:75400940-75401851|chr15:75413045-75414204	0.046803	2.35185	0.0240502
Cerebellum	chr15:75407054-75413045	-	SIN3A	NM_015477.2	9,8,7,6,5	chr15:75401970-75407054|chr15:75413045-75414204	0.0936061	2.35185	0.0438664
Cerebellum	chr15:75411491-75413045	-	SIN3A	NM_015477.2	6,5	chr15:75410286-75411491|chr15:75413045-75414204	0.187212	2.35185	0.0834989
Cerebellum	chr15:75414204-75422823	-	SIN3A	NM_015477.2	4,3	chr15:75413045-75414204|chr15:75422823-75430186	0.327621	2.35185	0.142948
Cerebellum	chr15:75505674-75527261	-	PTPN9	NM_002833.3	7,6,5,4,3,2	chr15:75490301-75505674|chr15:75527261-75578713	0.0936061	3.29181	0.0313785
Cerebellum	chr15:75517258-75524298	-	PTPN9	NM_002833.3	5,4,3	chr15:75509027-75517258|chr15:75524298-75527117	0.046803	3.29181	0.0172036
Cerebellum	chr15:75517258-75527261	-	PTPN9	NM_002833.3	5,4,3,2	chr15:75509027-75517258|chr15:75527261-75578713	0.187212	3.29181	0.0597284
Cerebellum	chr15:75523120-75524298	-	PTPN9	NM_002833.3	4,3	chr15:75517364-75523120|chr15:75524298-75527117	0.234015	3.29181	0.0739034
Cerebellum	chr15:75523120-75527261	-	PTPN9	NM_002833.3	4,3,2	chr15:75517364-75523120|chr15:75527261-75578713	0.234015	3.29181	0.0739034
Cerebellum	chr15:75609557-75609994	-	SNUPN	NM_001042581.1	5,4	chr15:75607313-75609557|chr15:75609994-75617407	0.0936061	1.64396	0.0626413
Cerebellum	chr15:75854385-75859982	+	UBE2Q2	NM_173469.3	2,3	chr15:75843846-75854385|chr15:75859982-75868950	0.0936061	6.41201	0.016133
Cerebellum	chr15:75854385-75873568	+	UBE2Q2	NM_001284382.1	2,3,4	chr15:75843846-75854385|chr15:75873568-75876186	0.842454	6.41201	0.132739
Cerebellum	chr15:75854385-75883424	+	UBE2Q2	NM_001284382.1	2,3,4,5,6,7,8	chr15:75843846-75854385|chr15:75883424-75890434	1.02967	6.41201	0.161891
Cerebellum	chr15:75854385-75891014	+	UBE2Q2	NM_001284382.1	2,3,4,5,6,7,8,9,10	chr15:75843846-75854385|chr15:75891014-75896994	0.046803	6.41201	0.00884505
Cerebellum	chr15:75859877-75869010	+	UBE2Q2	NM_173469.3	3,4	chr15:75854487-75859877|chr15:75869010-75873427	0.140409	6.41201	0.0234209
Cerebellum	chr15:75859877-75873568	+	UBE2Q2	NM_173469.3	3,4,5	chr15:75854487-75859877|chr15:75873568-75876186	1.96573	6.41201	0.307649
Cerebellum	chr15:75859877-75883424	+	UBE2Q2	NM_173469.3	3,4,5,6,7,8,9	chr15:75854487-75859877|chr15:75883424-75890434	0.0936061	6.41201	0.016133
Cerebellum	chr15:75868950-75873568	+	UBE2Q2	NM_001284382.1	3,4	chr15:75854487-75868950|chr15:75873568-75876186	0.374424	6.41201	0.0598604
Cerebellum	chr15:75868950-75883424	+	UBE2Q2	NM_001284382.1	3,4,5,6,7,8	chr15:75854487-75868950|chr15:75883424-75890434	0.234015	6.41201	0.0379967
Cerebellum	chr15:75868950-75897061	+	UBE2Q2	NM_001284382.1	3,4,5,6,7,8,9,10,11	chr15:75854487-75868950|chr15:75897061-75899426	0.046803	6.41201	0.00884505
Cerebellum	chr15:75876186-75883424	+	UBE2Q2	NM_001284382.1	5,6,7,8	chr15:75873568-75876186|chr15:75883424-75890434	0.514833	6.41201	0.0817241
Cerebellum	chr15:75883365-75891014	+	UBE2Q2	NM_001284382.1	8,9,10	chr15:75879188-75883365|chr15:75891014-75896994	0.046803	6.41201	0.00884505
Cerebellum	chr15:75913202-75917394	+	FBXO22	NM_012170.3	3,4,5	chr15:75904629-75913202|chr15:75917394-75929883	0.234015	3.64284	0.0668016
Cerebellum	chr15:76225848-76295737	-	ETFA	NM_000126.3	11,10,9,8,7,6,5,4,3,2	chr15:76216597-76225848|chr15:76295737-76311349	0.046803	3.8203	0.0148299
Cerebellum	chr15:76274411-76292700	-	ETFA	NM_000126.3	9,8,7,6,5,4,3	chr15:76231398-76274411|chr15:76292700-76295590	0.140409	3.8203	0.0392683
Cerebellum	chr15:76274411-76295737	-	ETFA	NM_000126.3	9,8,7,6,5,4,3,2	chr15:76231398-76274411|chr15:76295737-76311349	0.982864	3.8203	0.259213
Cerebellum	chr15:76283756-76287945	-	ETFA	NM_000126.3	8,7,6,5	chr15:76274494-76283756|chr15:76287945-76292430	0.187212	3.8203	0.0514874
Cerebellum	chr15:76283756-76292513	-	ETFA	NM_000126.3	8,7,6,5,4	chr15:76274494-76283756|chr15:76292513-76292618	0.046803	3.8203	0.0148299
Cerebellum	chr15:76283756-76292700	-	ETFA	NM_000126.3	8,7,6,5,4,3	chr15:76274494-76283756|chr15:76292700-76295590	0.46803	3.8203	0.124802
Cerebellum	chr15:76283756-76295737	-	ETFA	NM_000126.3	8,7,6,5,4,3,2	chr15:76274494-76283756|chr15:76295737-76311349	0.0936061	3.8203	0.0270491
Cerebellum	chr15:76285636-76295737	-	ETFA	NM_000126.3	7,6,5,4,3,2	chr15:76283825-76285636|chr15:76295737-76311349	0.046803	3.8203	0.0148299
Cerebellum	chr15:76287845-76292700	-	ETFA	NM_000126.3	5,4,3	chr15:76286481-76287845|chr15:76292700-76295590	1.31048	3.8203	0.344747
Cerebellum	chr15:76292430-76295737	-	ETFA	NM_000126.3	4,3,2	chr15:76287945-76292430|chr15:76295737-76311349	1.45089	3.8203	0.381405
Cerebellum	chr15:76376161-76404679	-	SCAPER	NM_001145923.1	29,28,27	chr15:76354140-76376161|chr15:76404679-76434077	0.0936061	3.63816	0.0283996
Cerebellum	chr15:76574157-76621829	-	SCAPER	NM_001145923.1	23,22	chr15:76504974-76574157|chr15:76621829-76665652	0.046803	3.63816	0.0155703
Cerebellum	chr15:76621763-76665789	-	SCAPER	NM_001145923.1	22,21	chr15:76574284-76621763|chr15:76665789-76701757	0.046803	3.63816	0.0155703
Cerebellum	chr15:76621763-76705984	-	SCAPER	NM_001145923.1	22,21,20,19,18	chr15:76574284-76621763|chr15:76705984-76728594	0.046803	3.63816	0.0155703
Cerebellum	chr15:76665652-76767088	-	SCAPER	NM_001145923.1	21,20,19,18,17,16,15,14,13,12,11	chr15:76621829-76665652|chr15:76767088-76771741	0.046803	3.63816	0.0155703
Cerebellum	chr15:76728594-76733384	-	SCAPER	NM_001145923.1	17,16	chr15:76705984-76728594|chr15:76733384-76753807	0.327621	3.63816	0.0925457
Cerebellum	chr15:76728594-76753948	-	SCAPER	NM_001145923.1	17,16,15	chr15:76705984-76728594|chr15:76753948-76764960	0.187212	3.63816	0.054058
Cerebellum	chr15:76728594-76765638	-	SCAPER	NM_001145923.1	17,16,15,14,13,12	chr15:76705984-76728594|chr15:76765638-76766917	0.327621	3.63816	0.0925457
Cerebellum	chr15:76753807-76767088	-	SCAPER	NM_001145923.1	15,14,13,12,11	chr15:76733384-76753807|chr15:76767088-76771741	0.046803	3.63816	0.0155703
Cerebellum	chr15:76753807-76775117	-	SCAPER	NM_001145923.1	15,14,13,12,11,10,9	chr15:76733384-76753807|chr15:76775117-76793232	0.0936061	3.63816	0.0283996
Cerebellum	chr15:76764960-76767088	-	SCAPER	NM_001145923.1	14,13,12,11	chr15:76753948-76764960|chr15:76767088-76771741	0.187212	3.63816	0.054058
Cerebellum	chr15:76764960-76771954	-	SCAPER	NM_001145923.1	14,13,12,11,10	chr15:76753948-76764960|chr15:76771954-76774854	0.046803	3.63816	0.0155703
Cerebellum	chr15:76764960-76775117	-	SCAPER	NM_001145923.1	14,13,12,11,10,9	chr15:76753948-76764960|chr15:76775117-76793232	0.046803	3.63816	0.0155703
Cerebellum	chr15:76766917-76775117	-	SCAPER	NM_001145923.1	11,10,9	chr15:76765638-76766917|chr15:76775117-76793232	0.046803	3.63816	0.0155703
Cerebellum	chr15:76771741-76775117	-	SCAPER	NM_001145923.1	10,9	chr15:76767088-76771741|chr15:76775117-76793232	0.046803	3.63816	0.0155703
Cerebellum	chr15:76800247-76804633	-	SCAPER	NM_001145923.1	6,5	chr15:76795440-76800247|chr15:76804633-76841733	0.0936061	3.63816	0.0283996
Cerebellum	chr15:76841733-76883876	-	SCAPER	NM_020843.2	4,3,2,1	chr15:76804633-76841733|None	0.046803	3.63816	0.0155703
Cerebellum	chr15:76857808-76883876	-	SCAPER	NM_020843.2	3,2,1	chr15:76841931-76857808|None	0.234015	3.63816	0.0668873
Cerebellum	chr15:77133004-77158696	-	PEAK1	NM_024776.3	7,6	chr15:77115319-77133004|chr15:77158696-77178789	0.0936061	1.17008	0.0877961
Cerebellum	chr15:77252366-77286504	-	PEAK1	NM_024776.3	4,3,2	chr15:77182040-77252366|chr15:77286504-77420005	0.234015	1.17008	0.206779
Cerebellum	chr15:77458403-77479321	+	HMG20A	NM_001304504.1	2,3,4,5,6,7,8,9	chr15:77421004-77458403|chr15:77479321-77482969	0.046803	3.42702	0.0165268
Cerebellum	chr15:77467094-77471814	+	HMG20A	NM_001304504.1	4,5,6	chr15:77464387-77467094|chr15:77471814-77477554	0.561636	3.42702	0.166317
Cerebellum	chr15:77467094-77479321	+	HMG20A	NM_001304504.1	4,5,6,7,8,9	chr15:77464387-77467094|chr15:77479321-77482969	0.0936061	3.42702	0.0301441
Cerebellum	chr15:77677088-77690901	-	LINGO1	NM_001301200.1	3,2	chr15:77615900-77677088|chr15:77690901-77695970	0.046803	1.5445	0.036541
Cerebellum	chr15:77690719-77796053	-	LINGO1	NM_001301191.1	4,3,2	chr15:77677174-77690719|chr15:77796053-77819270	0.140409	1.5445	0.0967572
Cerebellum	chr15:78016545-78045068	-	TBC1D2B	NM_015079.5	8,7,6,5,4,3	chr15:78013317-78016545|chr15:78045068-78054033	0.046803	1.38459	0.040731
Cerebellum	chr15:78024155-78025497	-	TBC1D2B	NM_015079.5	6,5	chr15:78017957-78024155|chr15:78025497-78030006	0.046803	1.38459	0.040731
Cerebellum	chr15:78044899-78054187	-	TBC1D2B	NM_015079.5	3,2	chr15:78030170-78044899|chr15:78054187-78077292	0.0936061	1.38459	0.0742914
Cerebellum	chr15:78465250-78466489	+	IREB2	NM_001320943.1	4,5	chr15:78463087-78465250|chr15:78466489-78470531	0.0936061	4.86083	0.0212707
Cerebellum	chr15:78470531-78471924	+	IREB2	NM_001320943.1	6,7	chr15:78466489-78470531|chr15:78471924-78473241	0.046803	4.86083	0.0116619
Cerebellum	chr15:78476187-78478397	+	IREB2	NM_001320941.1	8,9	chr15:78473381-78476187|chr15:78478397-78483317	0.0936061	4.86083	0.0212707
Cerebellum	chr15:78476187-78483434	+	IREB2	NM_001320941.1	8,9,10	chr15:78473381-78476187|chr15:78483434-78484760	0.140409	4.86083	0.0308796
Cerebellum	chr15:78488179-78497311	+	IREB2	NM_001320941.1	14,15,16,17,18,19,20	chr15:78487817-78488179|chr15:78497311-78498032	0.140409	4.86083	0.0308796
Cerebellum	chr15:78488646-78497311	+	IREB2	NM_001320941.1	15,16,17,18,19,20	chr15:78488336-78488646|chr15:78497311-78498032	0.046803	4.86083	0.0116619
Cerebellum	chr15:78490421-78490761	+	IREB2	NM_001320941.1	16,17	chr15:78488771-78490421|chr15:78490761-78493908	0.046803	4.86083	0.0116619
Cerebellum	chr15:78544189-78545764	+	PSMA4	NM_001102667.1	5,6,7	chr15:78542645-78544189|chr15:78545764-78546574	0.046803	5.4467	0.0104098
Cerebellum	chr15:78544189-78546698	+	PSMA4	NM_001102667.1	5,6,7,8	chr15:78542645-78544189|chr15:78546698-78548789	0.046803	5.4467	0.0104098
Cerebellum	chr15:78544868-78545764	+	PSMA4	NM_001102667.1	6,7	chr15:78544267-78544868|chr15:78545764-78546574	0.0936061	5.4467	0.0189869
Cerebellum	chr15:78544868-78546698	+	PSMA4	NM_001102667.1	6,7,8	chr15:78544267-78544868|chr15:78546698-78548789	0.046803	5.4467	0.0104098
Cerebellum	chr15:78586644-78590636	+	CHRNA5	NM_000745.3	3,4,5	chr15:78580962-78586644|chr15:78590636-78593091	0.046803	0.524194	0.106334
Cerebellum	chr15:78788230-78800547	-	ADAMTS7	NM_014272.4	8,7,6,5,4,3,2	chr15:78777588-78788230|chr15:78800547-78811120	0.0936061	1.90671	0.054054
Cerebellum	chr15:78878212-78886227	+	MORF4L1	NM_006791.3	2,3,4	chr15:78873057-78878212|chr15:78886227-78887268	0.234015	15.8109	0.0154236
Cerebellum	chr15:78886140-78887349	+	MORF4L1	NM_001265603.1	2,3	chr15:78873057-78886140|chr15:78887349-78890988	0.140409	15.8109	0.00950698
Cerebellum	chr15:78891483-78892313	+	MORF4L1	NM_001265603.1	5,6	chr15:78891014-78891483|chr15:78892313-78893538	0.046803	15.8109	0.00359038
Cerebellum	chr15:78891483-78893627	+	MORF4L1	NM_001265603.1	5,6,7	chr15:78891014-78891483|chr15:78893627-78894057	0.046803	15.8109	0.00359038
Cerebellum	chr15:79025313-79032316	-	RASGRF1	NM_001145648.1	10,9,8,7	chr15:79020104-79025313|chr15:79032316-79035130	0.046803	1.6129	0.0350008
Cerebellum	chr15:79046745-79049588	-	RASGRF1	NM_001145648.1	5,4	chr15:79035210-79046745|chr15:79049588-79058333	0.140409	1.6129	0.092679
Cerebellum	chr15:80098415-80122800	+	ZFAND6	NM_019006.3	2,3,4,5	chr15:80059809-80098415|chr15:80122800-80131179	1.68491	10.7179	0.157991
Cerebellum	chr15:80098415-80131293	+	ZFAND6	NM_019006.3	2,3,4,5,6	chr15:80059809-80098415|chr15:80131293-80137479	0.0936061	10.7179	0.00965763
Cerebellum	chr15:80120327-80122800	+	ZFAND6	NM_001242911.1	2,3,4	chr15:80059809-80120327|chr15:80122800-80131179	13.7133	10.7179	1.27922
Cerebellum	chr15:80450879-80475223	+	ARNT2	NM_014862.3	2,3,4,5	chr15:80404546-80450879|chr15:80475223-80508155	0.140409	6.48222	0.0231676
Cerebellum	chr15:80457928-80475223	+	ARNT2	NM_014862.3	3,4,5	chr15:80450994-80457928|chr15:80475223-80508155	0.234015	6.48222	0.0375858
Cerebellum	chr15:80470217-80475223	+	ARNT2	NM_014862.3	4,5	chr15:80457976-80470217|chr15:80475223-80508155	0.187212	6.48222	0.0303767
Cerebellum	chr15:80513910-80555139	+	ARNT2	NM_014862.3	7,8,9,10,11	chr15:80508258-80513910|chr15:80555139-80563087	0.046803	6.48222	0.0087494
Cerebellum	chr15:82138657-82152423	-	EFL1	NM_001322845.1	19,18	chr15:82130561-82138657|chr15:82152423-82157712	0.046803	2.16279	0.0261429
Cerebellum	chr15:82151450-82152423	-	EFL1	NR_136410.1	18	chr15:82138842-82151450|chr15:82152423-82157712	0.046803	2.16279	0.0261429
Cerebellum	chr15:82151464-82152423	-	EFL1	NM_001322845.1	18	chr15:82138842-82151464|chr15:82152423-82157712	0.234015	2.16279	0.112305
Cerebellum	chr15:82214716-82220229	-	EFL1	NM_001322845.1	15,14,13	chr15:82163984-82214716|chr15:82220229-82225164	0.140409	2.16279	0.0692239
Cerebellum	chr15:82214716-82225264	-	EFL1	NM_001322845.1	15,14,13,12	chr15:82163984-82214716|chr15:82225264-82227449	0.046803	2.16279	0.0261429
Cerebellum	chr15:82214716-82241403	-	EFL1	NM_001322845.1	15,14,13,12,11,10,9,8,7,6,5	chr15:82163984-82214716|chr15:82241403-82252690	0.046803	2.16279	0.0261429
Cerebellum	chr15:82229033-82241403	-	EFL1	NM_001322845.1	9,8,7,6,5	chr15:82228327-82229033|chr15:82241403-82252690	0.046803	2.16279	0.0261429
Cerebellum	chr15:82404611-82408367	+	UBE2Q2P2	NR_004847.3	3,4	chr15:82400716-82404611|chr15:82408367-82414600	0.140409	2.29335	0.0653002
Cerebellum	chr15:82661824-82666933	-	AP3B2	NM_001278511.1	23,22,21,20,19,18,17,16,15,14	chr15:82659983-82661824|chr15:82666933-82676460	0.046803	2.31777	0.0244024
Cerebellum	chr15:82688735-82689453	-	AP3B2	NM_001278512.1	4,3,2	chr15:82681580-82688735|chr15:82689453-82709593	1.45089	2.31777	0.627594
Cerebellum	chr15:82778765-82783025	-	FSD2	NM_001007122.3	6,5,4	chr15:82772228-82778765|chr15:82783025-82786510	0.046803	0.0078005	3.19109
Cerebellum	chr15:82813102-82819488	+	WHAMM	NM_001080435.2	2,3,4,5	chr15:82810335-82813102|chr15:82819488-82823099	0.046803	0.525234	0.106127
Cerebellum	chr15:82823099-82826846	+	WHAMM	NM_001080435.2	6,7,8	chr15:82819488-82823099|chr15:82826846-82830598	0.046803	0.525234	0.106127
Cerebellum	chr15:82826409-82826846	+	WHAMM	NM_001080435.2	7,8	chr15:82823287-82826409|chr15:82826846-82830598	0.046803	0.525234	0.106127
Cerebellum	chr15:82864166-82892841	-	HOMER2	NM_004839.3	4,3,2	chr15:82859135-82864166|chr15:82892841-82952530	0.046803	3.8086	0.0148754
Cerebellum	chr15:83030135-83056545	-	BTBD1	NM_001011885.1	5,4,3,2	chr15:83018853-83030135|chr15:83056545-83066750	0.046803	8.85246	0.0064094
Cerebellum	chr15:83151214-83158041	-	HDGFRP3	NM_016073.3	5,4,3	chr15:83139275-83151214|chr15:83158041-83163998	0.514833	21.7166	0.0241563
Cerebellum	chr15:83151214-83164075	-	HDGFRP3	NM_016073.3	5,4,3,2	chr15:83139275-83151214|chr15:83164075-83207330	1.82532	21.7166	0.0844733
Cerebellum	chr15:83157414-83164075	-	HDGFRP3	NM_016073.3	4,3,2	chr15:83151361-83157414|chr15:83164075-83207330	0.140409	21.7166	0.00692281
Cerebellum	chr15:83559252-83609466	+	SH3GL3	NR_125370.1	2,3,4,5,6,7,8,9	chr15:83447578-83559252|chr15:83609466-83618081	0.140409	1.42749	0.104633
Cerebellum	chr15:83559252-83576741	+	SH3GL3	NM_001301108.1	2,3,4,5,6	chr15:83447578-83559252|chr15:83576741-83586982	0.234015	1.42749	0.169751
Cerebellum	chr15:83559252-83588771	+	SH3GL3	NM_001301108.1	2,3,4,5,6,7,8	chr15:83447578-83559252|chr15:83588771-83618081	1.40409	1.42749	0.983721
Cerebellum	chr15:83923903-83943082	+	ADAMTSL3	NM_001301110.1	17,18,19	chr15:83913378-83923903|chr15:83943082-83970483	0.0936061	0.154934	0.628166
Cerebellum	chr15:83942595-83943082	+	ADAMTSL3	NM_001301110.1	18,19	chr15:83924033-83942595|chr15:83943082-83970483	0.046803	0.154934	0.344398
Cerebellum	chr15:83991085-84021593	+	ADAMTSL3	NM_001301110.1	23,24,25,26	chr15:83988818-83991085|chr15:84021593-84025237	0.046803	0.154934	0.344398
Cerebellum	chr15:84090208-84102164	+	EFTUD1P1	NR_036652.1	4,5	chr15:84084267-84090208|chr15:84102164-84113626	0.046803	1.31048	0.0430168
Cerebellum	chr15:84538531-84542284	-	UBE2Q2P1	NR_003661.2	5,4	chr15:84527667-84538531|chr15:84542284-84546220	0.046803	1.8066	0.0312689
Cerebellum	chr15:84538531-84546277	-	UBE2Q2P1	NR_003661.2	5,4,3	chr15:84527667-84538531|chr15:84546277-84554965	0.0936061	1.8066	0.057033
Cerebellum	chr15:84538531-84555070	-	UBE2Q2P1	NR_003661.2	5,4,3,2	chr15:84527667-84538531|chr15:84555070-84569504	0.561636	1.8066	0.314674
Cerebellum	chr15:84680712-84691644	-	SEC11A	NM_001271918.1	5,4,3	chr15:84670782-84680712|chr15:84691644-84714730	0.421227	6.77708	0.0635365
Cerebellum	chr15:84687624-84691644	-	SEC11A	NM_001271918.1	4,3	chr15:84680832-84687624|chr15:84691644-84714730	0.0936061	6.77708	0.0152652
Cerebellum	chr15:84764706-84778312	+	ZNF592	NM_014630.2	2,3	chr15:84748664-84764706|chr15:84778312-84782656	0.046803	0.837774	0.0670025
Cerebellum	chr15:84797868-84799977	+	ZNF592	NM_014630.2	6,7,8,9,10	chr15:84790883-84797868|chr15:84799977-84801862	0.046803	0.837774	0.0670025
Cerebellum	chr15:85064369-85067204	+	PDE8A	NM_001243137.1	2,3	chr15:84980685-85064369|chr15:85067204-85075861	0.374424	1.44777	0.263706
Cerebellum	chr15:85064369-85083644	+	PDE8A	NM_001243137.1	2,3,4,5,6	chr15:84980685-85064369|chr15:85083644-85089337	0.374424	1.44777	0.263706
Cerebellum	chr15:85064369-85098036	+	PDE8A	NM_001243137.1	2,3,4,5,6,7,8,9	chr15:84980685-85064369|chr15:85098036-85100014	0.046803	1.44777	0.0389656
Cerebellum	chr15:85064369-85109130	+	PDE8A	NM_001243137.1	2,3,4,5,6,7,8,9,10,11,12	chr15:84980685-85064369|chr15:85109130-85113376	0.140409	1.44777	0.103177
Cerebellum	chr15:85067013-85067204	+	PDE8A	NM_001243137.1	3	chr15:85064426-85067013|chr15:85067204-85075861	0.046803	1.44777	0.0389656
Cerebellum	chr15:85067013-85083644	+	PDE8A	NM_001243137.1	3,4,5,6	chr15:85064426-85067013|chr15:85083644-85089337	0.608439	1.44777	0.424236
Cerebellum	chr15:85067013-85113447	+	PDE8A	NM_001243137.1	3,4,5,6,7,8,9,10,11,12,13	chr15:85064426-85067013|chr15:85113447-85113872	0.140409	1.44777	0.103177
Cerebellum	chr15:85075861-85083644	+	PDE8A	NM_001243137.1	4,5,6	chr15:85067204-85075861|chr15:85083644-85089337	1.17008	1.44777	0.809505
Cerebellum	chr15:85097947-85121014	+	PDE8A	NM_001243137.1	9,10,11,12,13,14,15,16,17,18	chr15:85091181-85097947|chr15:85121014-85123060	0.046803	1.44777	0.0389656
Cerebellum	chr15:85109052-85113447	+	PDE8A	NM_001243137.1	12,13	chr15:85100198-85109052|chr15:85113447-85113872	0.046803	1.44777	0.0389656
Cerebellum	chr15:85113376-85126374	+	PDE8A	NM_001243137.1	13,14,15,16,17,18,19,20	chr15:85109130-85113376|chr15:85126374-85136533	0.280818	1.44777	0.199495
Cerebellum	chr15:85113872-85115487	+	PDE8A	NM_001243137.1	14,15	chr15:85113447-85113872|chr15:85115487-85115983	0.608439	1.44777	0.424236
Cerebellum	chr15:85113872-85117839	+	PDE8A	NM_001243137.1	14,15,16,17	chr15:85113447-85113872|chr15:85117839-85120796	0.046803	1.44777	0.0389656
Cerebellum	chr15:85113872-85121014	+	PDE8A	NM_001243137.1	14,15,16,17,18	chr15:85113447-85113872|chr15:85121014-85123060	1.12327	1.44777	0.7774
Cerebellum	chr15:85485709-85543955	+	AKAP13	NM_006738.5	2,3,4,5	chr15:85380798-85485709|chr15:85543955-85575130	0.0936061	3.88985	0.0265667
Cerebellum	chr15:85521427-85533880	+	AKAP13	NM_006738.5	3,4	chr15:85485753-85521427|chr15:85533880-85543771	0.0936061	3.88985	0.0265667
Cerebellum	chr15:85521427-85543955	+	AKAP13	NM_006738.5	3,4,5	chr15:85485753-85521427|chr15:85543955-85575130	0.046803	3.88985	0.0145654
Cerebellum	chr15:85639373-85645954	+	AKAP13	NM_006738.5	9,10	chr15:85585823-85639373|chr15:85645954-85655416	0.046803	3.88985	0.0145654
Cerebellum	chr15:85655416-85669830	+	AKAP13	NM_006738.5	11,12,13,14	chr15:85645954-85655416|chr15:85669830-85682157	0.0936061	3.88985	0.0265667
Cerebellum	chr15:85655416-85682212	+	AKAP13	NM_006738.5	11,12,13,14,15	chr15:85645954-85655416|chr15:85682212-85684740	0.046803	3.88985	0.0145654
Cerebellum	chr15:85655416-85693451	+	AKAP13	NM_006738.5	11,12,13,14,15,16,17	chr15:85645954-85655416|chr15:85693451-85708018	0.046803	3.88985	0.0145654
Cerebellum	chr15:85710578-85718159	+	AKAP13	NM_006738.5	19,20,21,22	chr15:85708086-85710578|chr15:85718159-85719075	0.046803	3.88985	0.0145654
Cerebellum	chr15:85710581-85719326	+	AKAP13	NM_001270546.1	11,12,13,14,15	chr15:85708086-85710581|chr15:85719326-85721990	0.046803	3.88985	0.0145654
Cerebellum	chr15:85755821-85757989	-	LOC101929679	NR_120366.1	4,3	chr15:85755655-85755821|chr15:85757989-85758250	0.046803	0.327621	0.168245
Cerebellum	chr15:87929190-87940753	-	NTRK3	NM_001012338.2	17,16,15	chr15:87885735-87929190|chr15:87940753-88032856	1.96573	7.28879	0.270692
Cerebellum	chr15:87940622-87940753	-	NTRK3	NM_001012338.2	15	chr15:87933184-87940622|chr15:87940753-88032856	0.046803	7.28879	0.00778253
Cerebellum	chr15:88032856-88033045	-	NTRK3	NM_001012338.2	14	chr15:87940753-88032856|chr15:88033045-88126270	0.046803	7.28879	0.00778253
Cerebellum	chr15:88032856-88137561	-	NTRK3	NM_001012338.2	14,13,12,11,10,9,8,7	chr15:87940753-88032856|chr15:88137561-88147334	0.0936061	7.28879	0.014195
Cerebellum	chr15:88032856-88147403	-	NTRK3	NM_001012338.2	14,13,12,11,10,9,8,7,6	chr15:87940753-88032856|chr15:88147403-88183417	0.140409	7.28879	0.0206074
Cerebellum	chr15:88126270-88127226	-	NTRK3	NM_001012338.2	13,12	chr15:88033045-88126270|chr15:88127226-88128710	0.187212	7.28879	0.0270198
Cerebellum	chr15:88126270-88137561	-	NTRK3	NM_001012338.2	13,12,11,10,9,8,7	chr15:88033045-88126270|chr15:88137561-88147334	0.46803	7.28879	0.0654944
Cerebellum	chr15:88126270-88147403	-	NTRK3	NM_001012338.2	13,12,11,10,9,8,7,6	chr15:88033045-88126270|chr15:88147403-88183417	0.514833	7.28879	0.0719069
Cerebellum	chr15:88126270-88256168	-	NTRK3	NM_001012338.2	13,12,11,10,9,8,7,6,5,4,3	chr15:88033045-88126270|chr15:88256168-88256283	0.046803	7.28879	0.00778253
Cerebellum	chr15:88135100-88137561	-	NTRK3	NM_001012338.2	10,9,8,7	chr15:88128734-88135100|chr15:88137561-88147334	0.608439	7.28879	0.0847317
Cerebellum	chr15:88135100-88147403	-	NTRK3	NM_001012338.2	10,9,8,7,6	chr15:88128734-88135100|chr15:88147403-88183417	0.280818	7.28879	0.0398447
Cerebellum	chr15:88511431-88516973	-	DET1	NR_135742.1	6,5,4	chr15:88502809-88511431|chr15:88516973-88527598	0.140409	0.982864	0.15149
Cerebellum	chr15:89113724-89116521	+	ABHD2	NM_007011.7	6,7	chr15:89104270-89113724|chr15:89116521-89151676	1.12327	6.69283	0.169074
Cerebellum	chr15:89113724-89151852	+	ABHD2	NM_007011.7	6,7,8	chr15:89104270-89113724|chr15:89151852-89155366	0.046803	6.69283	0.00847448
Cerebellum	chr15:89113724-89155534	+	ABHD2	NM_007011.7	6,7,8,9	chr15:89104270-89113724|chr15:89155534-89175811	0.421227	6.69283	0.0643351
Cerebellum	chr15:89113724-89193319	+	ABHD2	NM_007011.7	6,7,8,9,10,11,12,13,14	chr15:89104270-89113724|chr15:89193319-89195226	0.187212	6.69283	0.0294222
Cerebellum	chr15:89155366-89155534	+	ABHD2	NM_007011.7	9	chr15:89151852-89155366|chr15:89155534-89175811	0.0936061	6.69283	0.0154571
Cerebellum	chr15:89247628-89268525	+	FANCI	NM_001113378.1	2,3,4,5,6,7,8,9,10	chr15:89244033-89247628|chr15:89268525-89273376	0.046803	1.46734	0.0384496
Cerebellum	chr15:89261584-89285218	+	FANCI	NM_001113378.1	5,6,7,8,9,10,11,12,13,14,15,16,17,18	chr15:89260843-89261584|chr15:89285218-89290212	0.046803	1.46734	0.0384496
Cerebellum	chr15:89268398-89276891	+	FANCI	NM_001113378.1	10,11,12,13	chr15:89264607-89268398|chr15:89276891-89278686	0.046803	1.46734	0.0384496
Cerebellum	chr15:89299799-89301442	+	FANCI	NM_001113378.1	25,26,27	chr15:89295094-89299799|chr15:89301442-89303863	0.046803	1.46734	0.0384496
Cerebellum	chr15:89312903-89314707	+	FANCI	NM_001113378.1	35,36	chr15:89307672-89312903|chr15:89314707-89315281	0.234015	1.46734	0.165172
Cerebellum	chr15:89323814-89324227	-	POLG	NM_001126131.1	12,11	chr15:89323511-89323814|chr15:89324227-89325449	0.046803	1.7849	0.031647
Cerebellum	chr15:89387430-89389482	+	MIR9-3HG	NR_133003.1	3,4,5,6	chr15:89378165-89387430|chr15:89389482-89395027	0.140409	0.561636	0.26312
Cerebellum	chr15:89387816-89389482	+	MIR9-3HG	NR_133001.1	4,5,6	chr15:89379269-89387816|chr15:89389482-89395027	0.0936061	0.561636	0.181245
Cerebellum	chr15:89601297-89608949	+	TICRR	NM_001308025.1	10,11,12,13,14,15	chr15:89600685-89601297|chr15:89608949-89616404	0.046803	0.525977	0.10598
Cerebellum	chr15:89871474-89889140	-	AP3S2	NM_005829.4	4,3,2	chr15:89837722-89871474|chr15:89889140-89893880	0.140409	3.34174	0.044875
Cerebellum	chr15:89888520-89889140	-	AP3S2	NM_005829.4	3,2	chr15:89871546-89888520|chr15:89889140-89893880	0.327621	3.34174	0.10073
Cerebellum	chr15:89903215-89910819	-	C15orf38-AP3S2	NM_001199058.1	5,4,3,2	chr15:89889140-89903215|chr15:89910819-89912743	0.0936061	2.52736	0.0408322
Cerebellum	chr15:90067109-90068595	+	ZNF710	NM_198526.3	2	chr15:90001614-90067109|chr15:90068595-90073070	0.140409	0.819053	0.181423
Cerebellum	chr15:90217438-90219891	+	SEMA4B	NM_001324029.1	2,3,4	chr15:90185081-90217438|chr15:90219891-90220981	0.187212	1.30328	0.150167
Cerebellum	chr15:90217438-90221765	+	SEMA4B	NM_001324029.1	2,3,4,5,6,7	chr15:90185081-90217438|chr15:90221765-90223837	0.421227	1.30328	0.328358
Cerebellum	chr15:90219792-90221765	+	SEMA4B	NM_001324029.1	4,5,6,7	chr15:90217829-90219792|chr15:90221765-90223837	0.421227	1.30328	0.328358
Cerebellum	chr15:90221366-90221765	+	SEMA4B	NM_001324029.1	6,7	chr15:90221093-90221366|chr15:90221765-90223837	0.0936061	1.30328	0.0788908
Cerebellum	chr15:90439331-90441684	+	IQGAP1	NM_003870.3	6,7,8	chr15:90433795-90439331|chr15:90441684-90443393	0.046803	1.90202	0.0297083
Cerebellum	chr15:90439331-90443478	+	IQGAP1	NM_003870.3	6,7,8,9	chr15:90433795-90439331|chr15:90443478-90448572	0.748848	1.90202	0.396882
Cerebellum	chr15:90439331-90467592	+	IQGAP1	NM_003870.3	6,7,8,9,10,11,12,13,14,15,16,17,18	chr15:90433795-90439331|chr15:90467592-90472839	0.046803	1.90202	0.0297083
Cerebellum	chr15:90441505-90443478	+	IQGAP1	NM_003870.3	8,9	chr15:90440615-90441505|chr15:90443478-90448572	1.4977	1.90202	0.788535
Cerebellum	chr15:90441505-90449643	+	IQGAP1	NM_003870.3	8,9,10,11	chr15:90440615-90441505|chr15:90449643-90452774	0.046803	1.90202	0.0297083
Cerebellum	chr15:90448572-90467592	+	IQGAP1	NM_003870.3	10,11,12,13,14,15,16,17,18	chr15:90443478-90448572|chr15:90467592-90472839	0.046803	1.90202	0.0297083
Cerebellum	chr15:90466000-90466436	+	IQGAP1	NM_003870.3	16,17	chr15:90456315-90466000|chr15:90466436-90467449	0.046803	1.90202	0.0297083
Cerebellum	chr15:90486029-90487582	+	IQGAP1	NM_003870.3	31,32,33	chr15:90484352-90486029|chr15:90487582-90491332	0.0936061	1.90202	0.0541866
Cerebellum	chr15:90486953-90492711	+	IQGAP1	NM_003870.3	32,33,34,35	chr15:90486132-90486953|chr15:90492711-90494712	0.46803	1.90202	0.250013
Cerebellum	chr15:90491332-90492711	+	IQGAP1	NM_003870.3	34,35	chr15:90487582-90491332|chr15:90492711-90494712	0.0936061	1.90202	0.0541866
Cerebellum	chr15:90593635-90604447	+	CRTC3	NM_001042574.2	3,4,5	chr15:90540137-90593635|chr15:90604447-90607377	0.140409	1.11324	0.133906
Cerebellum	chr15:90604384-90614488	+	CRTC3	NM_001042574.2	5,6,7	chr15:90602385-90604384|chr15:90614488-90617882	0.046803	1.11324	0.0505705
Cerebellum	chr15:90604384-90629532	+	CRTC3	NM_001042574.2	5,6,7,8,9,10,11	chr15:90602385-90604384|chr15:90629532-90638445	0.046803	1.11324	0.0505705
Cerebellum	chr15:90619740-90625993	+	CRTC3	NM_001042574.2	9,10	chr15:90617968-90619740|chr15:90625993-90629233	0.327621	1.11324	0.300577
Cerebellum	chr15:90619740-90629532	+	CRTC3	NM_001042574.2	9,10,11	chr15:90617968-90619740|chr15:90629532-90638445	0.0936061	1.11324	0.0922383
Cerebellum	chr15:90638445-90641199	+	CRTC3	NM_001042574.2	12,13,14	chr15:90629532-90638445|chr15:90641199-90641934	0.046803	1.11324	0.0505705
Cerebellum	chr15:90784920-90794357	+	BLM	NM_000057.3	14,15,16	chr15:90782928-90784920|chr15:90794357-90798189	0.046803	0.548264	0.101749
Cerebellum	chr15:90969523-90970514	-	PRC1	NM_001267580.1	12,11	chr15:90967202-90969523|chr15:90970514-90974135	0.046803	1.80372	0.0313186
Cerebellum	chr15:90980241-90984140	-	PRC1	NM_003981.3	7,6,5,4,3	chr15:90979294-90980241|chr15:90984140-90984692	0.0936061	1.80372	0.0571236
Cerebellum	chr15:91225872-91226714	+	SV2B	NM_001323031.1	2	chr15:91099690-91225872|chr15:91226714-91251818	0.234015	6.70453	0.0363413
Cerebellum	chr15:91251818-91268605	+	SV2B	NM_001323031.1	3,4,5,6,7,8,9	chr15:91226714-91251818|chr15:91268605-91281727	0.608439	6.70453	0.0921046
Cerebellum	chr15:91251818-91284221	+	SV2B	NM_001323031.1	3,4,5,6,7,8,9,10,11	chr15:91226714-91251818|chr15:91284221-91289520	0.046803	6.70453	0.00845971
Cerebellum	chr15:91258420-91268605	+	SV2B	NM_001323031.1	5,6,7,8,9	chr15:91252520-91258420|chr15:91268605-91281727	0.046803	6.70453	0.00845971
Cerebellum	chr15:92094880-92128489	+	SLCO3A1	NM_013272.3	3,4,5,6,7	chr15:91916458-92094880|chr15:92128489-92146983	0.046803	0.405626	0.136669
Cerebellum	chr15:92430048-92444929	+	ST8SIA2	NM_006011.3	2,3,4,5	chr15:92394162-92430048|chr15:92444929-92464099	0.234015	7.87227	0.0309575
Cerebellum	chr15:92434246-92444929	+	ST8SIA2	NM_006011.3	3,4,5	chr15:92430111-92434246|chr15:92444929-92464099	0.187212	7.87227	0.0250197
Cerebellum	chr15:92885514-92892072	+	LINC01578	NR_037600.1	2,3,4	chr15:92883186-92885514|chr15:92892072-92897723	0.234015	10.2148	0.0238651
Cerebellum	chr15:92924320-92929091	+	CHD2	NM_001042572.2	3,4,5	chr15:92901299-92924320|chr15:92929091-92937517	0.655242	3.96471	0.167369
Cerebellum	chr15:92924320-92946216	+	CHD2	NM_001042572.2	3,4,5,6,7,8,9,10,11,12	chr15:92901299-92924320|chr15:92946216-92948951	0.046803	3.96471	0.0142911
Cerebellum	chr15:92924320-92949076	+	CHD2	NM_001271.3	3,4,5,6,7,8,9,10,11,12,13	chr15:92901299-92924320|chr15:92949076-92953356	0.046803	3.96471	0.0142911
Cerebellum	chr15:92924320-92955512	+	CHD2	NM_001271.3	3,4,5,6,7,8,9,10,11,12,13,14,15	chr15:92901299-92924320|chr15:92955512-92956458	0.046803	3.96471	0.0142911
Cerebellum	chr15:92924320-92956649	+	CHD2	NM_001271.3	3,4,5,6,7,8,9,10,11,12,13,14,15,16	chr15:92901299-92924320|chr15:92956649-92967324	0.0936061	3.96471	0.0260663
Cerebellum	chr15:92937517-92939718	+	CHD2	NM_001042572.2	6,7	chr15:92929091-92937517|chr15:92939718-92941821	0.234015	3.96471	0.0613919
Cerebellum	chr15:92937517-92956649	+	CHD2	NM_001271.3	6,7,8,9,10,11,12,13,14,15,16	chr15:92929091-92937517|chr15:92956649-92967324	0.140409	3.96471	0.0378415
Cerebellum	chr15:92937517-92974950	+	CHD2	NM_001271.3	6,7,8,9,10,11,12,13,14,15,16,17,18,19,20	chr15:92929091-92937517|chr15:92974950-92978233	0.046803	3.96471	0.0142911
Cerebellum	chr15:92944414-92974950	+	CHD2	NM_001271.3	10,11,12,13,14,15,16,17,18,19,20	chr15:92943068-92944414|chr15:92974950-92978233	0.046803	3.96471	0.0142911
Cerebellum	chr15:92945820-92967513	+	CHD2	NM_001271.3	11,12,13,14,15,16,17	chr15:92944515-92945820|chr15:92967513-92971764	0.327621	3.96471	0.0849424
Cerebellum	chr15:92953356-92955512	+	CHD2	NM_001271.3	14,15	chr15:92949076-92953356|chr15:92955512-92956458	0.046803	3.96471	0.0142911
Cerebellum	chr15:92953356-92956649	+	CHD2	NM_001271.3	14,15,16	chr15:92949076-92953356|chr15:92956649-92967324	0.234015	3.96471	0.0613919
Cerebellum	chr15:92953356-92974950	+	CHD2	NM_001271.3	14,15,16,17,18,19,20	chr15:92949076-92953356|chr15:92974950-92978233	0.0936061	3.96471	0.0260663
Cerebellum	chr15:92955422-92971927	+	CHD2	NM_001271.3	15,16,17,18	chr15:92953573-92955422|chr15:92971927-92972264	0.046803	3.96471	0.0142911
Cerebellum	chr15:92974878-92981457	+	CHD2	NM_001271.3	20,21,22,23,24	chr15:92972417-92974878|chr15:92981457-92984329	0.046803	3.96471	0.0142911
Cerebellum	chr15:92978233-92985673	+	CHD2	NM_001271.3	21,22,23,24,25,26	chr15:92974950-92978233|chr15:92985673-92991475	0.140409	3.96471	0.0378415
Cerebellum	chr15:92996956-92998621	+	CHD2	NM_001271.3	29,30,31	chr15:92992998-92996956|chr15:92998621-93000511	0.374424	3.96471	0.0967176
Cerebellum	chr15:92996956-93002317	+	CHD2	NM_001271.3	29,30,31,32,33	chr15:92992998-92996956|chr15:93002317-93004616	0.327621	3.96471	0.0849424
Cerebellum	chr15:92996956-93014909	+	CHD2	NM_001271.3	29,30,31,32,33,34,35,36,37	chr15:92992998-92996956|chr15:93014909-93020011	0.140409	3.96471	0.0378415
Cerebellum	chr15:93000511-93009323	+	CHD2	NM_001271.3	32,33,34,35	chr15:92998621-93000511|chr15:93009323-93012344	0.046803	3.96471	0.0142911
Cerebellum	chr15:93004616-93014909	+	CHD2	NM_001271.3	34,35,36,37	chr15:93002317-93004616|chr15:93014909-93020011	0.0936061	3.96471	0.0260663
Cerebellum	chr15:93012344-93014909	+	CHD2	NM_001271.3	36,37	chr15:93009323-93012344|chr15:93014909-93020011	0.046803	3.96471	0.0142911
Cerebellum	chr15:93014695-93014909	+	CHD2	NM_001271.3	37	chr15:93012444-93014695|chr15:93014909-93020011	0.140409	3.96471	0.0378415
Cerebellum	chr15:93051992-93052507	-	RGMA	NM_001166286.1	2	chr15:93045705-93051992|chr15:93052507-93072915	0.046803	4.09526	0.0138366
Cerebellum	chr15:94356136-94402019	+	MCTP2	NM_001159643.1	8,9,10,11,12,13,14,15,16	chr15:94345164-94356136|chr15:94402019-94458136	0.0936061	0.046803	1.82395
Cerebellum	chr15:95288301-95289554	-	LINC01197	NR_034095.1	3,2	chr15:95280096-95288301|chr15:95289554-95326829	0.140409	0.436828	0.336615
Cerebellum	chr15:96269847-96271798	-	NR2F2-AS1	NR_102743.1	7,6	chr15:96266589-96269847|chr15:96271798-96282831	0.046803	0.949433	0.0592048
Cerebellum	chr15:96282831-96290783	-	NR2F2-AS1	NR_102743.1	5,4,3,2	chr15:96271798-96282831|chr15:96290783-96327198	0.234015	0.949433	0.254333
Cerebellum	chr15:96285325-96290783	-	NR2F2-AS1	NR_102743.1	4,3,2	chr15:96282989-96285325|chr15:96290783-96327198	0.0936061	0.949433	0.107987
Cerebellum	chr15:97969122-97970743	+	ARRDC4	NM_183376.2	5,6,7	chr15:97968116-97969122|chr15:97970743-97971130	0.0936061	2.83493	0.0364178
Cerebellum	chr15:98707561-98708107	+	IGF1R	NM_000875.4	2	chr15:98649675-98707561|chr15:98708107-98891324	1.77851	4.43927	0.40198
Cerebellum	chr15:98891324-98899621	+	IGF1R	NM_000875.4	3,4,5	chr15:98708107-98891324|chr15:98899621-98908684	0.187212	4.43927	0.0443246
Cerebellum	chr15:98891324-98916876	+	IGF1R	NM_000875.4	3,4,5,6,7,8,9,10	chr15:98708107-98891324|chr15:98916876-98922147	0.046803	4.43927	0.0127668
Cerebellum	chr15:98891324-98924684	+	IGF1R	NM_000875.4	3,4,5,6,7,8,9,10,11,12,13	chr15:98708107-98891324|chr15:98924684-98929557	0.046803	4.43927	0.0127668
Cerebellum	chr15:98908684-98924684	+	IGF1R	NM_000875.4	6,7,8,9,10,11,12,13	chr15:98899621-98908684|chr15:98924684-98929557	0.046803	4.43927	0.0127668
Cerebellum	chr15:98922147-98922431	+	IGF1R	NM_000875.4	11	chr15:98916876-98922147|chr15:98922431-98923875	0.046803	4.43927	0.0127668
Cerebellum	chr15:99156147-99161867	-	TTC23	NM_001288615.1	12,11	chr15:99139399-99156147|chr15:99161867-99175049	0.046803	1.04407	0.0538894
Cerebellum	chr15:99161739-99221864	-	TTC23	NM_001288615.1	11,10,9,8,7,6	chr15:99156297-99161739|chr15:99221864-99228532	0.0936061	1.04407	0.0982917
Cerebellum	chr15:99218587-99241559	-	TTC23	NM_001288615.1	8,7,6,5,4,3	chr15:99200096-99218587|chr15:99241559-99245388	0.0936061	1.04407	0.0982917
Cerebellum	chr15:99287256-99334129	+	LRRC28	NM_001284400.2	4,5,6	chr15:99276616-99287256|chr15:99334129-99352368	0.187212	1.91892	0.102239
Cerebellum	chr15:99333922-99363265	+	LRRC28	NM_001321679.1	5,6,7,8	chr15:99287951-99333922|chr15:99363265-99386029	0.046803	1.91892	0.029448
Cerebellum	chr15:99352368-99363265	+	LRRC28	NM_001321676.1	8,9,10	chr15:99334129-99352368|chr15:99363265-99386029	0.0936061	1.91892	0.0537118
Cerebellum	chr15:99598429-99633173	+	MEF2A	NM_001171894.2	2,3,4	chr15:99566104-99598429|chr15:99633173-99645560	0.187212	4.57819	0.0429826
Cerebellum	chr15:99632977-99690428	+	MEF2A	NM_001130926.2	2,3,4,5,6,7	chr15:99566104-99632977|chr15:99690428-99706728	0.046803	4.57819	0.0123803
Cerebellum	chr15:99645560-99675458	+	MEF2A	NM_001130926.2	3,4,5,6	chr15:99633173-99645560|chr15:99675458-99690240	0.140409	4.57819	0.0327818
Cerebellum	chr15:99671322-99675458	+	MEF2A	NM_001130926.2	4,5,6	chr15:99645764-99671322|chr15:99675458-99690240	0.421227	4.57819	0.0939864
Cerebellum	chr15:99671322-99706855	+	MEF2A	NM_001130926.2	4,5,6,7,8	chr15:99645764-99671322|chr15:99706855-99710633	0.046803	4.57819	0.0123803
Cerebellum	chr15:100152611-100199423	-	ADAMTS17	NM_139057.2	10,9,8	chr15:100133315-100152611|chr15:100199423-100254135	0.140409	0.249616	0.579352
Cerebellum	chr15:100609706-100612427	+	ASB7	NM_024708.3	3,4	chr15:100603313-100609706|chr15:100612427-100629436	0.046803	1.75043	0.0322665
Cerebellum	chr15:101235081-101235577	-	CHSY1	NM_014918.4	2	chr15:101178980-101235081|chr15:101235577-101251136	0.280818	3.86125	0.0751226
Cerebellum	chr15:101324849-101430063	-	PCSK6	NM_001291309.1	15,14,13,12,11,10,9,8,7,6,5	chr15:101322607-101324849|chr15:101430063-101431319	0.046803	1.41872	0.0397581
Cerebellum	chr15:101366195-101370523	-	PCSK6	NM_001291309.1	11,10	chr15:101332031-101366195|chr15:101370523-101389463	0.327621	1.41872	0.236311
Cerebellum	chr15:101382091-101393424	-	PCSK6	NM_002570.4	11,10,9,8	chr15:101370523-101382091|chr15:101393424-101398403	0.046803	1.41872	0.0397581
Cerebellum	chr15:101389463-101430063	-	PCSK6	NM_001291309.1	9,8,7,6,5	chr15:101370523-101389463|chr15:101430063-101431319	1.5445	1.41872	1.08804
Cerebellum	chr15:101427891-101432100	-	PCSK6	NM_001291309.1	6,5,4,3	chr15:101398576-101427891|chr15:101432100-101443555	0.046803	1.41872	0.0397581
Cerebellum	chr15:101427891-101443660	-	PCSK6	NM_001291309.1	6,5,4,3,2	chr15:101398576-101427891|chr15:101443660-101489373	0.0936061	1.41872	0.0725169
Cerebellum	chr15:101671485-101686062	-	TARSL2	NM_152334.2	15,14,13,12,11	chr15:101661816-101671485|chr15:101686062-101701085	0.046803	2.16334	0.0261363
Cerebellum	chr15:101701085-101703937	-	TARSL2	NM_152334.2	10,9,8	chr15:101686062-101701085|chr15:101703937-101705682	0.0936061	2.16334	0.0476714
Cerebellum	chr15:101701085-101712001	-	TARSL2	NM_152334.2	10,9,8,7,6,5	chr15:101686062-101701085|chr15:101712001-101714839	0.046803	2.16334	0.0261363
Cerebellum	chr15:101701085-101714963	-	TARSL2	NM_152334.2	10,9,8,7,6,5,4	chr15:101686062-101701085|chr15:101714963-101721125	0.608439	2.16334	0.284557
Cerebellum	chr15:101708792-101714963	-	TARSL2	NM_152334.2	6,5,4	chr15:101705747-101708792|chr15:101714963-101721125	0.0936061	2.16334	0.0476714
Cerebellum	chr6:532468-610178	-	EXOC2	NM_018303.5	23,22,21,20,19,18,17,16,15,14,13,12,11,10,9,8,7	chr6:499700-532468|chr6:610178-617710	0.0936061	5.42395	0.0190664
Cerebellum	chr6:532468-617835	-	EXOC2	NM_018303.5	23,22,21,20,19,18,17,16,15,14,13,12,11,10,9,8,7,6	chr6:499700-532468|chr6:617835-619429	0.0936061	5.42395	0.0190664
Cerebellum	chr6:553853-556564	-	EXOC2	NM_018303.5	21,20,19,18	chr6:549291-553853|chr6:556564-562783	0.046803	5.42395	0.0104534
Cerebellum	chr6:562783-610178	-	EXOC2	NM_018303.5	17,16,15,14,13,12,11,10,9,8,7	chr6:556564-562783|chr6:610178-617710	0.046803	5.42395	0.0104534
Cerebellum	chr6:572519-576882	-	EXOC2	NM_018303.5	13,12	chr6:564929-572519|chr6:576882-592468	0.046803	5.42395	0.0104534
Cerebellum	chr6:592468-599225	-	EXOC2	NM_018303.5	11,10,9,8	chr6:576882-592468|chr6:599225-610097	0.421227	5.42395	0.079358
Cerebellum	chr6:592468-610178	-	EXOC2	NM_018303.5	11,10,9,8,7	chr6:576882-592468|chr6:610178-617710	0.187212	5.42395	0.0362926
Cerebellum	chr6:598020-610178	-	EXOC2	NM_018303.5	10,9,8,7	chr6:592587-598020|chr6:610178-617710	0.046803	5.42395	0.0104534
Cerebellum	chr6:617710-633117	-	EXOC2	NM_018303.5	6,5,4,3	chr6:610178-617710|chr6:633117-637700	0.046803	5.42395	0.0104534
Cerebellum	chr6:617710-637861	-	EXOC2	NM_018303.5	6,5,4,3,2	chr6:610178-617710|chr6:637861-693018	0.046803	5.42395	0.0104534
Cerebellum	chr6:1726415-1742586	-	GMDS	NM_001253846.1	9,8	chr6:1624540-1726415|chr6:1742586-1930102	0.140409	0.697365	0.212633
Cerebellum	chr6:1930102-1960966	-	GMDS	NM_001253846.1	7,6,5	chr6:1742586-1930102|chr6:1960966-2115770	0.046803	0.697365	0.0803023
Cerebellum	chr6:1930102-2117556	-	GMDS	NM_001253846.1	7,6,5,4,3	chr6:1742586-1930102|chr6:2117556-2124686	0.046803	0.697365	0.0803023
Cerebellum	chr6:2248836-2263684	+	GMDS-AS1	NR_046229.1	2,3	chr6:2245930-2248836|chr6:2263684-2329282	0.046803	0.741048	0.0756317
Cerebellum	chr6:2779262-2783561	+	WRNIP1	NM_020135.2	4,5	chr6:2770361-2779262|chr6:2783561-2784323	0.0936061	3.51023	0.0294316
Cerebellum	chr6:2779262-2784403	+	WRNIP1	NM_020135.2	4,5,6	chr6:2770361-2779262|chr6:2784403-2785006	0.046803	3.51023	0.0161362
Cerebellum	chr6:3076763-3077935	+	RIPK1	NM_001317061.1	3,4	chr6:3073802-3076763|chr6:3077935-3080978	0.140409	0.716086	0.20715
Cerebellum	chr6:3076763-3085408	+	RIPK1	NM_001317061.1	3,4,5,6,7,8	chr6:3073802-3076763|chr6:3085408-3089580	0.046803	0.716086	0.0782318
Cerebellum	chr6:3283851-3298218	-	SLC22A23	NM_001286455.1	9,8,7,6,5	chr6:3273412-3283851|chr6:3298218-3323833	0.0936061	3.51543	0.0293882
Cerebellum	chr6:3410187-3415855	-	SLC22A23	NM_001286455.1	3,2	chr6:3324002-3410187|chr6:3415855-3444818	0.327621	3.51543	0.0957675
Cerebellum	chr6:4031558-4040927	+	PRPF4B	NM_003913.4	2,3,4	chr6:4021466-4031558|chr6:4040927-4042486	0.0936061	4.52318	0.0228551
Cerebellum	chr6:4042486-4044023	+	PRPF4B	NM_003913.4	5,6	chr6:4040927-4042486|chr6:4044023-4047174	0.140409	4.52318	0.0331796
Cerebellum	chr6:4891712-4892379	+	CDYL	NR_026590.1	4	chr6:4734844-4891712|chr6:4892379-4935514	5.61636	0.943861	5.89851
Cerebellum	chr6:4935514-4937737	+	CDYL	NR_026590.1	5,6	chr6:4892379-4935514|chr6:4937737-4943545	0.046803	0.943861	0.0595506
Cerebellum	chr6:4998715-4999904	-	RPP40	NM_001286132.1	4,3	chr6:4996420-4998715|chr6:4999904-5002100	0.046803	0.695359	0.0805306
Cerebellum	chr6:5368549-5404701	+	FARS2	NM_001318872.1	2,3	chr6:5261358-5368549|chr6:5404701-5431040	0.046803	2.21534	0.0255255
Cerebellum	chr6:5368549-5545340	+	FARS2	NM_001318872.1	2,3,4,5	chr6:5261358-5368549|chr6:5545340-5613168	0.0936061	2.21534	0.0465573
Cerebellum	chr6:5404541-5431172	+	FARS2	NM_001318872.1	3,4	chr6:5369182-5404541|chr6:5431172-5545179	0.374424	2.21534	0.172748
Cerebellum	chr6:7176654-7189322	+	RREB1	NM_001168344.1	2,3,4,5,6	chr6:7107768-7176654|chr6:7189322-7210803	0.514833	0.906277	0.572789
Cerebellum	chr6:7181123-7189322	+	RREB1	NM_001168344.1	3,4,5,6	chr6:7176773-7181123|chr6:7189322-7210803	0.046803	0.906277	0.0619933
Cerebellum	chr6:7187433-7189322	+	RREB1	NM_001168344.1	5,6	chr6:7182082-7187433|chr6:7189322-7210803	0.046803	0.906277	0.0619933
Cerebellum	chr6:7297922-7298823	-	SSR1	NM_001292008.1	6,5	chr6:7295485-7297922|chr6:7298823-7301309	0.046803	6.32509	0.00896641
Cerebellum	chr6:7301309-7303637	-	SSR1	NM_001292008.1	4,3	chr6:7298823-7301309|chr6:7303637-7309916	0.046803	6.32509	0.00896641
Cerebellum	chr6:7303549-7310029	-	SSR1	NM_001292008.1	3,2	chr6:7301368-7303549|chr6:7310029-7313041	0.514833	6.32509	0.0828454
Cerebellum	chr6:7402602-7411451	+	RIOK1	NM_031480.2	7,8,9,10,11,12,13,14	chr6:7401050-7402602|chr6:7411451-7412888	0.046803	1.39239	0.0405044
Cerebellum	chr6:7410385-7411451	+	RIOK1	NM_031480.2	13,14	chr6:7405355-7410385|chr6:7411451-7412888	0.374424	1.39239	0.274121
Cerebellum	chr6:7410385-7414390	+	RIOK1	NM_031480.2	13,14,15,16	chr6:7405355-7410385|chr6:7414390-7417330	0.0936061	1.39239	0.0738782
Cerebellum	chr6:7602622-7606195	+	SNRNP48	NM_152551.3	6,7,8	chr6:7601524-7602622|chr6:7606195-7608824	0.280818	1.70831	0.169247
Cerebellum	chr6:7845139-7862498	+	BMP6	NM_001718.4	2,3,4	chr6:7727619-7845139|chr6:7862498-7879073	0.046803	1.09207	0.0515421
Cerebellum	chr6:8026366-8041268	-	BLOC1S5-TXNDC5	NR_037616.1	4,3	chr6:7904723-8026366|chr6:8041268-8062533	0.046803	1.91892	0.029448
Cerebellum	chr6:10702368-10702639	+	PAK1IP1	NM_017906.2	3,4	chr6:10697486-10702368|chr6:10702639-10703404	0.561636	2.13214	0.266853
Cerebellum	chr6:10702368-10704844	+	PAK1IP1	NM_017906.2	3,4,5,6,7	chr6:10697486-10702368|chr6:10704844-10707414	0.0936061	2.13214	0.0483657
Cerebellum	chr6:10703404-10704844	+	PAK1IP1	NM_017906.2	5,6,7	chr6:10702639-10703404|chr6:10704844-10707414	0.514833	2.13214	0.245004
Cerebellum	chr6:10704506-10704844	+	PAK1IP1	NM_017906.2	6,7	chr6:10703457-10704506|chr6:10704844-10707414	0.046803	2.13214	0.026517
Cerebellum	chr6:10749201-10755232	+	TMEM14B	NM_001127711.2	2,3,4	chr6:10747881-10749201|chr6:10755232-10756466	0.0936061	4.47437	0.0231038
Cerebellum	chr6:10803719-10817971	-	MAK	NM_001242957.2	6,5,4,3	chr6:10802059-10803719|chr6:10817971-10818885	0.046803	0.090263	0.56654
Cerebellum	chr6:10912672-10942746	+	SYCP2L	NM_001040274.2	13,14,15,16,17,18,19,20,21,22,23	chr6:10910869-10912672|chr6:10942746-10955115	0.046803	0.251768	0.216998
Cerebellum	chr6:10935057-10963843	+	SYCP2L	NM_001040274.2	21,22,23,24,25,26,27,28,29	chr6:10931489-10935057|chr6:10963843-10973951	0.046803	0.251768	0.216998
Cerebellum	chr6:10989702-10995178	-	ELOVL2	NM_017770.3	7,6,5	chr6:10983906-10989702|chr6:10995178-11000086	0.327621	3.72418	0.0904137
Cerebellum	chr6:11000086-11010809	-	ELOVL2	NM_017770.3	4,3,2	chr6:10995178-11000086|chr6:11010809-11044227	0.046803	3.72418	0.0152116
Cerebellum	chr6:11192344-11193692	-	NEDD9	NM_001271033.1	3,2	chr6:11191205-11192344|chr6:11193692-11232503	0.140409	1.20908	0.123379
Cerebellum	chr6:12119889-12125870	+	HIVEP1	NM_002114.3	4	chr6:12089237-12119889|chr6:12125870-12129758	0.046803	1.00627	0.0558939
Cerebellum	chr6:13160203-13185005	+	PHACTR1	NM_001322310.1	4,5,6	chr6:13053529-13160203|chr6:13185005-13205814	0.0936061	2.16996	0.0475266
Cerebellum	chr6:13205814-13230193	+	PHACTR1	NM_001242648.2	8,9,10	chr6:13182686-13205814|chr6:13230193-13272859	0.608439	2.16996	0.283693
Cerebellum	chr6:13227815-13230193	+	PHACTR1	NM_001242648.2	9,10	chr6:13206136-13227815|chr6:13230193-13272859	1.73171	2.16996	0.798966
Cerebellum	chr6:13227815-13286222	+	PHACTR1	NM_001242648.2	9,10,11,12,13,14	chr6:13206136-13227815|chr6:13286222-13287062	0.046803	2.16996	0.0260569
Cerebellum	chr6:13294795-13321095	-	TBC1D7-LOC100130357	NR_134872.1	6,5,4	chr6:13281553-13294795|chr6:13321095-13325093	0.046803	1.33723	0.0421628
Cerebellum	chr6:13316570-13321095	-	TBC1D7-LOC100130357	NM_001318809.1	5,4	chr6:13307745-13316570|chr6:13321095-13325093	0.0936061	1.33723	0.0769031
Cerebellum	chr6:13579450-13584225	+	SIRT5	NM_031244.3	2,3	chr6:13574624-13579450|chr6:13584225-13588330	1.45089	1.98328	0.73291
Cerebellum	chr6:13579450-13597016	+	SIRT5	NM_031244.3	2,3,4,5,6,7	chr6:13574624-13579450|chr6:13597016-13599031	0.0936061	1.98328	0.0519777
Cerebellum	chr6:13579450-13600949	+	SIRT5	NM_031244.3	2,3,4,5,6,7,8,9	chr6:13574624-13579450|chr6:13600949-13604475	0.842454	1.98328	0.427665
Cerebellum	chr6:13625652-13644729	-	RANBP9	NM_005493.2	13,12,11,10,9,8,7,6	chr6:13622492-13625652|chr6:13644729-13652658	0.046803	4.06518	0.0139388
Cerebellum	chr6:13632369-13644729	-	RANBP9	NM_005493.2	12,11,10,9,8,7,6	chr6:13625764-13632369|chr6:13644729-13652658	2.01253	4.06518	0.496305
Cerebellum	chr6:13632369-13658832	-	RANBP9	NM_005493.2	12,11,10,9,8,7,6,5,4,3	chr6:13625764-13632369|chr6:13658832-13696784	0.46803	4.06518	0.117303
Cerebellum	chr6:13639562-13644729	-	RANBP9	NM_005493.2	9,8,7,6	chr6:13637955-13639562|chr6:13644729-13652658	1.17008	4.06518	0.289577
Cerebellum	chr6:13639562-13657276	-	RANBP9	NM_005493.2	9,8,7,6,5,4	chr6:13637955-13639562|chr6:13657276-13658779	0.0936061	4.06518	0.0254237
Cerebellum	chr6:13639562-13658832	-	RANBP9	NM_005493.2	9,8,7,6,5,4,3	chr6:13637955-13639562|chr6:13658832-13696784	0.140409	4.06518	0.0369086
Cerebellum	chr6:13639562-13696896	-	RANBP9	NM_005493.2	9,8,7,6,5,4,3,2	chr6:13637955-13639562|chr6:13696896-13710934	0.046803	4.06518	0.0139388
Cerebellum	chr6:13652658-13696896	-	RANBP9	NM_005493.2	5,4,3,2	chr6:13644729-13652658|chr6:13696896-13710934	0.187212	4.06518	0.0483935
Cerebellum	chr6:13657108-13658832	-	RANBP9	NM_005493.2	4,3	chr6:13652681-13657108|chr6:13658832-13696784	0.0936061	4.06518	0.0254237
Cerebellum	chr6:13791877-13798904	-	MCUR1	NM_001031713.3	8,7,6	chr6:13790864-13791877|chr6:13798904-13800340	0.046803	2.45131	0.0230784
Cerebellum	chr6:13793893-13798904	-	MCUR1	NM_001031713.3	7,6	chr6:13791992-13793893|chr6:13798904-13800340	0.0936061	2.45131	0.0420939
Cerebellum	chr6:13793893-13807044	-	MCUR1	NM_001031713.3	7,6,5,4,3,2	chr6:13791992-13793893|chr6:13807044-13814014	0.0936061	2.45131	0.0420939
Cerebellum	chr6:13800340-13802346	-	MCUR1	NM_001031713.3	5,4,3	chr6:13798904-13800340|chr6:13802346-13806924	0.0936061	2.45131	0.0420939
Cerebellum	chr6:15374116-15487542	+	JARID2	NM_004973.3	2,3,4,5,6	chr6:15246584-15374116|chr6:15487542-15496131	0.046803	3.7057	0.0152873
Cerebellum	chr6:15410223-15468718	+	JARID2	NM_004973.3	3,4,5	chr6:15374252-15410223|chr6:15468718-15487306	0.234015	3.7057	0.0656714
Cerebellum	chr6:15452005-15468718	+	JARID2	NM_004973.3	4,5	chr6:15410365-15452005|chr6:15468718-15487306	0.0936061	3.7057	0.0278833
Cerebellum	chr6:15512914-15513045	+	JARID2	NM_004973.3	15	chr6:15512390-15512914|chr6:15513045-15513238	0.046803	3.7057	0.0152873
Cerebellum	chr6:15615266-15637804	-	DTNBP1	NM_032122.4	6,5,4	chr6:15593081-15615266|chr6:15637804-15651312	0.140409	0.353623	0.41364
Cerebellum	chr6:15615266-15627475	-	DTNBP1	NM_032122.4	6,5	chr6:15593081-15615266|chr6:15627475-15637743	0.0936061	0.353623	0.284927
Cerebellum	chr6:16326393-16328470	-	ATXN1	NM_000332.3	8	chr6:16306859-16326393|chr6:16328470-16485971	0.327621	1.72001	0.195155
Cerebellum	chr6:16485971-16657901	-	ATXN1	NM_000332.3	7,6,5,4	chr6:16328470-16485971|chr6:16657901-16753232	0.046803	1.72001	0.0328339
Cerebellum	chr6:16485971-16753347	-	ATXN1	NM_000332.3	7,6,5,4,3	chr6:16328470-16485971|chr6:16753347-16754042	0.0936061	1.72001	0.0598875
Cerebellum	chr6:16522626-16657901	-	ATXN1	NM_000332.3	6,5,4	chr6:16486109-16522626|chr6:16657901-16753232	0.234015	1.72001	0.141048
Cerebellum	chr6:16522626-16753347	-	ATXN1	NM_000332.3	6,5,4,3	chr6:16486109-16522626|chr6:16753347-16754042	0.046803	1.72001	0.0328339
Cerebellum	chr6:16585779-16657901	-	ATXN1	NM_000332.3	5,4	chr6:16522688-16585779|chr6:16657901-16753232	0.140409	1.72001	0.0869411
Cerebellum	chr6:16585779-16753347	-	ATXN1	NM_000332.3	5,4,3	chr6:16522688-16585779|chr6:16753347-16754042	0.280818	1.72001	0.168102
Cerebellum	chr6:16585779-16754091	-	ATXN1	NM_000332.3	5,4,3,2	chr6:16522688-16585779|chr6:16754091-16761297	0.187212	1.72001	0.113995
Cerebellum	chr6:16657775-16753347	-	ATXN1	NM_000332.3	4,3	chr6:16585907-16657775|chr6:16753347-16754042	0.046803	1.72001	0.0328339
Cerebellum	chr6:17507168-17513954	+	CAP2	NM_006366.2	5,6,7	chr6:17463073-17507168|chr6:17513954-17539268	0.702045	1.68101	0.421077
Cerebellum	chr6:17539268-17543143	+	CAP2	NM_006366.2	8,9,10,11	chr6:17513954-17539268|chr6:17543143-17551463	0.0936061	1.68101	0.0612688
Cerebellum	chr6:17632649-17640064	-	NUP153	NM_001278209.1	18,17,16	chr6:17629539-17632649|chr6:17640064-17646066	0.046803	6.00717	0.00944016
Cerebellum	chr6:17632649-17646154	-	NUP153	NM_001278209.1	18,17,16,15	chr6:17629539-17632649|chr6:17646154-17647806	0.046803	6.00717	0.00944016
Cerebellum	chr6:17637152-17640064	-	NUP153	NM_001278209.1	17,16	chr6:17632844-17637152|chr6:17640064-17646066	0.046803	6.00717	0.00944016
Cerebellum	chr6:17646066-17675770	-	NUP153	NM_001278209.1	15,14,13,12,11,10,9,8,7,6,5,4,3	chr6:17640064-17646066|chr6:17675770-17688395	0.0936061	6.00717	0.0172184
Cerebellum	chr6:17647806-17649300	-	NUP153	NM_001278209.1	14,13	chr6:17646154-17647806|chr6:17649300-17651833	0.0936061	6.00717	0.0172184
Cerebellum	chr6:17649162-17665385	-	NUP153	NM_001278209.1	13,12,11,10,9	chr6:17647905-17649162|chr6:17665385-17668974	0.046803	6.00717	0.00944016
Cerebellum	chr6:17661652-17665385	-	NUP153	NM_001278209.1	11,10,9	chr6:17651926-17661652|chr6:17665385-17668974	0.187212	6.00717	0.0327749
Cerebellum	chr6:17661652-17669028	-	NUP153	NM_001278209.1	11,10,9,8	chr6:17651926-17661652|chr6:17669028-17669292	0.0936061	6.00717	0.0172184
Cerebellum	chr6:17661652-17675770	-	NUP153	NM_001278209.1	11,10,9,8,7,6,5,4,3	chr6:17651926-17661652|chr6:17675770-17688395	0.514833	6.00717	0.0872226
Cerebellum	chr6:17665238-17669028	-	NUP153	NM_001278209.1	9,8	chr6:17662070-17665238|chr6:17669028-17669292	2.52736	6.00717	0.421687
Cerebellum	chr6:17665238-17669546	-	NUP153	NM_001278209.1	9,8,7,6	chr6:17662070-17665238|chr6:17669546-17674904	0.702045	6.00717	0.118336
Cerebellum	chr6:17665238-17675770	-	NUP153	NM_001278209.1	9,8,7,6,5,4,3	chr6:17662070-17665238|chr6:17675770-17688395	0.187212	6.00717	0.0327749
Cerebellum	chr6:17668974-17669546	-	NUP153	NM_001278209.1	8,7,6	chr6:17665385-17668974|chr6:17669546-17674904	0.514833	6.00717	0.0872226
Cerebellum	chr6:17669292-17669546	-	NUP153	NM_001278209.1	7,6	chr6:17669028-17669292|chr6:17669546-17674904	0.514833	6.00717	0.0872226
Cerebellum	chr6:17669292-17675033	-	NUP153	NM_001278209.1	7,6,5	chr6:17669028-17669292|chr6:17675033-17675228	0.280818	6.00717	0.0483314
Cerebellum	chr6:17674904-17675770	-	NUP153	NM_001278209.1	5,4,3	chr6:17669546-17674904|chr6:17675770-17688395	0.187212	6.00717	0.0327749
Cerebellum	chr6:17764154-17772059	-	KIF13A	NM_001105568.2	37,36	chr6:17760877-17764154|chr6:17772059-17773477	0.0936061	1.862	0.0553451
Cerebellum	chr6:17764154-17764946	-	KIF13A	NM_001105568.2	37	chr6:17760877-17764154|chr6:17764946-17771907	0.046803	1.862	0.0303435
Cerebellum	chr6:17771907-17779099	-	KIF13A	NM_001105568.2	36,35,34,33,32	chr6:17764946-17771907|chr6:17779099-17779591	0.140409	1.862	0.0803467
Cerebellum	chr6:17775014-17777354	-	KIF13A	NM_001105568.2	34,33	chr6:17773583-17775014|chr6:17777354-17778946	0.046803	1.862	0.0303435
Cerebellum	chr6:17825767-17826124	-	KIF13A	NM_001105568.2	16,15	chr6:17817233-17825767|chr6:17826124-17828239	0.046803	1.862	0.0303435
Cerebellum	chr6:17836877-17837583	-	KIF13A	NM_001105568.2	11,10	chr6:17834071-17836877|chr6:17837583-17849376	0.046803	1.862	0.0303435
Cerebellum	chr6:18159882-18162924	+	KDM1B	NM_153042.3	3,4,5	chr6:18155926-18159882|chr6:18162924-18166266	0.234015	2.91005	0.0835655
Cerebellum	chr6:18159882-18166378	+	KDM1B	NM_153042.3	3,4,5,6	chr6:18155926-18159882|chr6:18166378-18171362	0.655242	2.91005	0.227819
Cerebellum	chr6:18159882-18171479	+	KDM1B	NM_153042.3	3,4,5,6,7	chr6:18155926-18159882|chr6:18171479-18185771	0.140409	2.91005	0.0515091
Cerebellum	chr6:18212487-18213781	+	KDM1B	NM_153042.3	14,15	chr6:18208206-18212487|chr6:18213781-18215006	0.234015	2.91005	0.0835655
Cerebellum	chr6:18213655-18217885	+	KDM1B	NM_153042.3	15,16,17	chr6:18212604-18213655|chr6:18217885-18221908	0.0936061	2.91005	0.035481
Cerebellum	chr6:18215006-18217885	+	KDM1B	NM_153042.3	16,17	chr6:18213781-18215006|chr6:18217885-18221908	0.046803	2.91005	0.0194528
Cerebellum	chr6:18236451-18237516	-	DEK	NM_001134709.1	8,7	chr6:18226242-18236451|chr6:18237516-18249650	0.234015	7.781	0.0313201
Cerebellum	chr6:18236451-18258405	-	DEK	NM_003472.3	9,8,7,6,5,4,3	chr6:18226242-18236451|chr6:18258405-18263842	2.71458	7.781	0.349708
Cerebellum	chr6:18249650-18258405	-	DEK	NM_003472.3	7,6,5,4,3	chr6:18237516-18249650|chr6:18258405-18263842	0.327621	7.781	0.0433348
Cerebellum	chr6:18255730-18258405	-	DEK	NM_003472.3	6,5,4,3	chr6:18249839-18255730|chr6:18258405-18263842	0.280818	7.781	0.0373274
Cerebellum	chr6:18256360-18258405	-	DEK	NM_003472.3	5,4,3	chr6:18255851-18256360|chr6:18258405-18263842	0.327621	7.781	0.0433348
Cerebellum	chr6:19086160-19151785	-	LOC101928519	NR_110860.1	10,9,8,7,6,5,4	chr6:19069123-19086160|chr6:19151785-19175832	0.0936061	0.0140409	4.30957
Cerebellum	chr6:20124407-20131199	-	MBOAT1	NM_001080480.2	8,7,6,5	chr6:20118540-20124407|chr6:20131199-20144219	0.0936061	1.01407	0.101171
Cerebellum	chr6:20144219-20152769	-	MBOAT1	NM_001080480.2	4,3,2	chr6:20131199-20144219|chr6:20152769-20212135	0.046803	1.01407	0.0554682
Cerebellum	chr6:20546345-20548705	+	CDKAL1	NM_017774.3	3,4	chr6:20535394-20546345|chr6:20548705-20649292	0.374424	4.10931	0.0933226
Cerebellum	chr6:20649292-20739615	+	CDKAL1	NM_017774.3	5,6	chr6:20548705-20649292|chr6:20739615-20758594	0.046803	4.10931	0.0137895
Cerebellum	chr6:20781144-20846178	+	CDKAL1	NM_017774.3	8,9	chr6:20758643-20781144|chr6:20846178-20955418	0.608439	4.10931	0.150132
Cerebellum	chr6:20781144-20955585	+	CDKAL1	NM_017774.3	8,9,10	chr6:20758643-20781144|chr6:20955585-21000226	0.234015	4.10931	0.059237
Cerebellum	chr6:20781144-21000372	+	CDKAL1	NM_017774.3	8,9,10,11	chr6:20758643-20781144|chr6:21000372-21065047	0.0936061	4.10931	0.0251513
Cerebellum	chr6:20781144-21108463	+	CDKAL1	NM_017774.3	8,9,10,11,12,13	chr6:20758643-20781144|chr6:21108463-21198020	0.187212	4.10931	0.0478751
Cerebellum	chr6:21783631-21802740	+	CASC15	NR_015410.1	3,4	chr6:21668899-21783631|chr6:21802740-21909469	0.655242	4.6023	0.144232
Cerebellum	chr6:21783631-21909603	+	CASC15	NR_015410.1	3,4,5	chr6:21668899-21783631|chr6:21909603-21978944	0.234015	4.6023	0.0529053
Cerebellum	chr6:21783631-22020542	+	CASC15	NR_015410.1	3,4,5,6,7	chr6:21668899-21783631|chr6:22020542-22056545	0.046803	4.6023	0.0123156
Cerebellum	chr6:21802656-21909603	+	CASC15	NR_015410.1	4,5	chr6:21783708-21802656|chr6:21909603-21978944	0.0936061	4.6023	0.022463
Cerebellum	chr6:21909469-21979062	+	CASC15	NR_015410.1	5,6	chr6:21802740-21909469|chr6:21979062-22020338	0.046803	4.6023	0.0123156
Cerebellum	chr6:21909469-22020542	+	CASC15	NR_015410.1	5,6,7	chr6:21802740-21909469|chr6:22020542-22056545	0.0936061	4.6023	0.022463
Cerebellum	chr6:21978944-22020542	+	CASC15	NR_015410.1	6,7	chr6:21909603-21978944|chr6:22020542-22056545	0.046803	4.6023	0.0123156
Cerebellum	chr6:22020338-22020542	+	CASC15	NR_015410.1	7	chr6:21979062-22020338|chr6:22020542-22056545	3.55703	4.6023	0.773374
Cerebellum	chr6:22020338-22056690	+	CASC15	NR_015410.1	7,8	chr6:21979062-22020338|chr6:22056690-22110746	1.12327	4.6023	0.245707
Cerebellum	chr6:22020338-22110920	+	CASC15	NR_015410.1	7,8,9	chr6:21979062-22020338|chr6:22110920-22173997	1.21688	4.6023	0.266002
Cerebellum	chr6:22020338-22191656	+	CASC15	NR_015410.1	7,8,9,10,11	chr6:21979062-22020338|chr6:22191656-22194044	0.327621	4.6023	0.0732002
Cerebellum	chr6:22056545-22110920	+	CASC15	NR_015410.1	8,9	chr6:22020542-22056545|chr6:22110920-22173997	0.702045	4.6023	0.15438
Cerebellum	chr6:24405167-24418578	+	MRS2	NM_001286265.1	2,3,4,5,6,7,8,9	chr6:24403236-24405167|chr6:24418578-24422936	0.140409	1.73171	0.086357
Cerebellum	chr6:24408407-24409573	+	MRS2	NM_001286265.1	3,4	chr6:24405241-24408407|chr6:24409573-24412221	0.046803	1.73171	0.0326133
Cerebellum	chr6:24412221-24418578	+	MRS2	NM_001286265.1	5,6,7,8,9	chr6:24409573-24412221|chr6:24418578-24422936	0.0936061	1.73171	0.0594852
Cerebellum	chr6:24416396-24418578	+	MRS2	NM_001286265.1	7,8,9	chr6:24415163-24416396|chr6:24418578-24422936	0.702045	1.73171	0.408819
Cerebellum	chr6:24445545-24449899	-	GPLD1	NM_001503.3	20,19,18,17,16,15	chr6:24437289-24445545|chr6:24449899-24454014	0.046803	1.5835	0.0356467
Cerebellum	chr6:24447876-24456637	-	GPLD1	NM_001503.3	17,16,15,14,13	chr6:24446979-24447876|chr6:24456637-24460278	0.046803	1.5835	0.0356467
Cerebellum	chr6:24454014-24466819	-	GPLD1	NM_001503.3	14,13,12,11,10	chr6:24449899-24454014|chr6:24466819-24466911	0.046803	1.5835	0.0356467
Cerebellum	chr6:24456497-24467274	-	GPLD1	NM_001503.3	13,12,11,10,9,8	chr6:24454201-24456497|chr6:24467274-24472581	0.234015	1.5835	0.153131
Cerebellum	chr6:24475120-24479959	-	GPLD1	NM_001503.3	5,4,3	chr6:24473667-24475120|chr6:24479959-24486074	0.514833	1.5835	0.329358
Cerebellum	chr6:24476180-24479959	-	GPLD1	NM_001503.3	4,3	chr6:24475231-24476180|chr6:24479959-24486074	0.234015	1.5835	0.153131
Cerebellum	chr6:24502522-24504985	+	ALDH5A1	NM_001080.3	2,3,4	chr6:24495350-24502522|chr6:24504985-24515166	0.046803	2.38695	0.023698
Cerebellum	chr6:24502522-24515310	+	ALDH5A1	NM_001080.3	2,3,4,5	chr6:24495350-24502522|chr6:24515310-24520400	0.046803	2.38695	0.023698
Cerebellum	chr6:24502522-24522925	+	ALDH5A1	NM_001080.3	2,3,4,5,6,7	chr6:24495350-24502522|chr6:24522925-24527996	0.046803	2.38695	0.023698
Cerebellum	chr6:24502522-24528166	+	ALDH5A1	NM_001080.3	2,3,4,5,6,7,8	chr6:24495350-24502522|chr6:24528166-24532118	0.187212	2.38695	0.0822761
Cerebellum	chr6:24556606-24566748	-	KIAA0319	NM_001252328.1	14,13,12,11,10	chr6:24554631-24556606|chr6:24566748-24568780	0.046803	1.53514	0.0367624
Cerebellum	chr6:24563358-24564340	-	KIAA0319	NM_001252328.1	12,11	chr6:24559155-24563358|chr6:24564340-24566596	0.046803	1.53514	0.0367624
Cerebellum	chr6:24566596-24583702	-	KIAA0319	NM_001168375.1	14,13,12,11,10,9,8,7,6,5	chr6:24564340-24566596|chr6:24583702-24588592	0.046803	1.53514	0.0367624
Cerebellum	chr6:24568780-24583702	-	KIAA0319	NM_001168375.1	13,12,11,10,9,8,7,6,5	chr6:24566748-24568780|chr6:24583702-24588592	0.0936061	1.53514	0.0670529
Cerebellum	chr6:24578109-24583702	-	KIAA0319	NM_001168375.1	9,8,7,6,5	chr6:24576596-24578109|chr6:24583702-24588592	0.655242	1.53514	0.430539
Cerebellum	chr6:24830508-24835871	-	FAM65B	NM_014722.3	18,17,16	chr6:24828295-24830508|chr6:24835871-24839090	0.046803	2.74223	0.0206389
Cerebellum	chr6:24830508-24843554	-	FAM65B	NM_014722.3	18,17,16,15,14	chr6:24828295-24830508|chr6:24843554-24847541	0.046803	2.74223	0.0206389
Cerebellum	chr6:24860972-24873799	-	FAM65B	NM_014722.3	8,7,6,5,4,3	chr6:24852618-24860972|chr6:24873799-24875690	0.046803	2.74223	0.0206389
Cerebellum	chr6:24872880-24875817	-	FAM65B	NM_014722.3	4,3,2	chr6:24870889-24872880|chr6:24875817-24910817	0.046803	2.74223	0.0206389
Cerebellum	chr6:25284811-25426560	+	LRRC16A	NM_001173977.1	2,3,4	chr6:25279835-25284811|chr6:25426560-25435482	0.046803	3.90935	0.014493
Cerebellum	chr6:25426500-25435604	+	LRRC16A	NM_001173977.1	4,5	chr6:25420164-25426500|chr6:25435604-25449897	0.140409	3.90935	0.038376
Cerebellum	chr6:25435482-25510762	+	LRRC16A	NM_001173977.1	5,6,7,8,9,10,11,12,13,14,15,16,17,18,19,20	chr6:25426560-25435482|chr6:25510762-25515674	0.0936061	3.90935	0.0264345
Cerebellum	chr6:25449897-25472521	+	LRRC16A	NM_001173977.1	6,7,8,9,10,11	chr6:25435604-25449897|chr6:25472521-25482256	0.280818	3.90935	0.0742006
Cerebellum	chr6:25449897-25482343	+	LRRC16A	NM_001173977.1	6,7,8,9,10,11,12	chr6:25435604-25449897|chr6:25482343-25488481	0.0936061	3.90935	0.0264345
Cerebellum	chr6:25449897-25594527	+	LRRC16A	NM_001173977.1	6,7,8,9,10,11,12,13,14,15,16,17,18,19,20,21,22,23,24,25,26,27,28,29,30,31,32	chr6:25435604-25449897|chr6:25594527-25600313	0.046803	3.90935	0.014493
Cerebellum	chr6:25465872-25472521	+	LRRC16A	NM_001173977.1	9,10,11	chr6:25450711-25465872|chr6:25472521-25482256	0.234015	3.90935	0.062259
Cerebellum	chr6:25465872-25556850	+	LRRC16A	NM_001173977.1	9,10,11,12,13,14,15,16,17,18,19,20,21,22,23,24,25,26,27,28,29	chr6:25450711-25465872|chr6:25556850-25580923	0.187212	3.90935	0.0503175
Cerebellum	chr6:25482256-25488585	+	LRRC16A	NM_001173977.1	12,13	chr6:25472521-25482256|chr6:25488585-25491731	0.140409	3.90935	0.038376
Cerebellum	chr6:25482256-25500235	+	LRRC16A	NM_001173977.1	12,13,14,15,16,17	chr6:25472521-25482256|chr6:25500235-25509655	0.421227	3.90935	0.110025
Cerebellum	chr6:25482256-25556850	+	LRRC16A	NM_001173977.1	12,13,14,15,16,17,18,19,20,21,22,23,24,25,26,27,28,29	chr6:25472521-25482256|chr6:25556850-25580923	0.187212	3.90935	0.0503175
Cerebellum	chr6:25491731-25500235	+	LRRC16A	NM_001173977.1	14,15,16,17	chr6:25488585-25491731|chr6:25500235-25509655	0.0936061	3.90935	0.0264345
Cerebellum	chr6:25495110-25520337	+	LRRC16A	NM_001173977.1	16,17,18,19,20,21,22,23	chr6:25492024-25495110|chr6:25520337-25528794	0.046803	3.90935	0.014493
Cerebellum	chr6:25509655-25528893	+	LRRC16A	NM_001173977.1	18,19,20,21,22,23,24	chr6:25500235-25509655|chr6:25528893-25537854	0.140409	3.90935	0.038376
Cerebellum	chr6:25509655-25556850	+	LRRC16A	NM_001173977.1	18,19,20,21,22,23,24,25,26,27,28,29	chr6:25500235-25509655|chr6:25556850-25580923	0.0936061	3.90935	0.0264345
Cerebellum	chr6:25515674-25520337	+	LRRC16A	NM_001173977.1	21,22,23	chr6:25510762-25515674|chr6:25520337-25528794	0.280818	3.90935	0.0742006
Cerebellum	chr6:25515674-25528893	+	LRRC16A	NM_001173977.1	21,22,23,24	chr6:25510762-25515674|chr6:25528893-25537854	0.374424	3.90935	0.0980836
Cerebellum	chr6:25515674-25540078	+	LRRC16A	NM_001173977.1	21,22,23,24,25,26	chr6:25510762-25515674|chr6:25540078-25550909	0.046803	3.90935	0.014493
Cerebellum	chr6:25515674-25556850	+	LRRC16A	NM_001173977.1	21,22,23,24,25,26,27,28,29	chr6:25510762-25515674|chr6:25556850-25580923	0.187212	3.90935	0.0503175
Cerebellum	chr6:25515674-25581439	+	LRRC16A	NM_001173977.1	21,22,23,24,25,26,27,28,29,30,31	chr6:25510762-25515674|chr6:25581439-25594414	0.187212	3.90935	0.0503175
Cerebellum	chr6:25517346-25554096	+	LRRC16A	NM_001173977.1	22,23,24,25,26,27,28	chr6:25515847-25517346|chr6:25554096-25556700	0.0936061	3.90935	0.0264345
Cerebellum	chr6:25550909-25556850	+	LRRC16A	NM_001173977.1	27,28,29	chr6:25540078-25550909|chr6:25556850-25580923	0.234015	3.90935	0.062259
Cerebellum	chr6:25556700-25610181	+	LRRC16A	NM_001173977.1	29,30,31,32,33,34,35,36	chr6:25554096-25556700|chr6:25610181-25619446	0.046803	3.90935	0.014493
Cerebellum	chr6:25604811-25606273	+	LRRC16A	NM_001173977.1	34,35	chr6:25600746-25604811|chr6:25606273-25610049	0.655242	3.90935	0.169733
Cerebellum	chr6:26385014-26388294	+	BTN2A2	NM_001197238.1	3,4	chr6:26383915-26385014|chr6:26388294-26390004	0.046803	0.548264	0.101749
Cerebellum	chr6:26878699-26889197	-	GUSBP2	NR_003504.3	7,6,5,4	chr6:26872250-26878699|chr6:26889197-26925119	0.0936061	3.72669	0.0277267
Cerebellum	chr6:28248066-28249834	-	ZKSCAN4	NM_019110.4	3,2	chr6:28247092-28248066|chr6:28249834-28251557	0.046803	0.585038	0.0954612
Cerebellum	chr6:28271853-28272787	+	ZSCAN26	NM_001023560.3	2,3	chr6:28267213-28271853|chr6:28272787-28276194	0.46803	2.15294	0.22101
Cerebellum	chr6:28920011-28920242	-	TRIM27	NM_006510.4	3	chr6:28911718-28920011|chr6:28920242-28921891	0.046803	4.6803	0.0121107
Cerebellum	chr6:29623304-29624024	-	GABBR1	NM_021903.2	3,2	chr6:29622205-29623304|chr6:29624024-29627485	0.046803	7.82674	0.0072483
Cerebellum	chr6:30034907-30035983	-	ZNRD1ASP	NR_026751.1	5,4	chr6:30002732-30034907|chr6:30035983-30058114	0.046803	0.992224	0.056677
Cerebellum	chr6:30234357-30254464	-	HCG17	NR_052012.1	4,3,2	chr6:30234268-30234357|chr6:30254464-30326008	0.374424	0.351023	1.06482
Cerebellum	chr6:30589805-30590213	+	ABCF1	NM_001025091.1	22,23	chr6:30589720-30589805|chr6:30590213-30590305	0.046803	1.46454	0.0385224
Cerebellum	chr6:30605922-30606035	-	PPP1R10	NM_002714.3	10	chr6:30605094-30605922|chr6:30606035-30606137	0.046803	1.16269	0.0484384
Cerebellum	chr6:30608778-30609955	-	PPP1R10	NM_002714.3	5,4,3	chr6:30607891-30608778|chr6:30609955-30616477	0.140409	1.16269	0.12826
Cerebellum	chr6:30627459-30627911	+	ATAT1	NM_001254952.2	2,3,4	chr6:30626992-30627459|chr6:30627911-30628031	0.421227	7.81025	0.0551423
Cerebellum	chr6:30650993-30651466	+	C6orf136	NM_001109938.2	3,4	chr6:30649959-30650993|chr6:30651466-30652647	2.29335	0.351023	6.38007
Cerebellum	chr6:30659471-30660242	-	DHX16	NM_001164239.1	12,11,10	chr6:30657092-30659471|chr6:30660242-30662626	0.0936061	1.30802	0.0786073
Cerebellum	chr6:30670409-30671274	-	DHX16	NM_001164239.1	4,3,2	chr6:30665733-30670409|chr6:30671274-30672955	0.0936061	1.30802	0.0786073
Cerebellum	chr6:31623731-31626162	+	PRRC2A	NM_004638.3	3,4,5,6,7,8,9	chr6:31622901-31623731|chr6:31626162-31626771	0.046803	3.60383	0.0157182
Cerebellum	chr6:31700941-31701340	-	ABHD16A	NR_033488.1	4,3	chr6:31697033-31700941|chr6:31701340-31702073	0.046803	4.28371	0.0132294
Cerebellum	chr6:31772953-31773437	-	VWA7	NM_025258.2	7,6	chr6:31770113-31772953|chr6:31773437-31774515	0.0936061	0.0175511	3.7605
Cerebellum	chr6:31835410-31837435	+	C6orf48	NM_001040437.2	2,3,4	chr6:31835200-31835410|chr6:31837435-31839542	0.046803	10.1719	0.00557885
Cerebellum	chr6:32120988-32121348	-	ATF6B	NM_001136153.1	7,6	chr6:32120902-32120988|chr6:32121348-32126116	0.046803	1.77026	0.0319072
Cerebellum	chr6:32976249-32976936	+	BRD2	NM_005104.3	6,7	chr6:32976169-32976249|chr6:32976936-32977441	0.046803	4.27078	0.0132693
Cerebellum	chr6:34028119-34028366	-	GRM4	NM_001256813.2	10	chr6:34022870-34028119|chr6:34028366-34035667	0.046803	2.14826	0.0263189
Cerebellum	chr6:34056543-34062028	-	GRM4	NM_001256813.2	6,5,4	chr6:34040748-34056543|chr6:34062028-34091882	0.140409	2.14826	0.06969
Cerebellum	chr6:34056543-34092099	-	GRM4	NM_001256813.2	6,5,4,3	chr6:34040748-34056543|chr6:34092099-34103580	0.421227	2.14826	0.199803
Cerebellum	chr6:34091882-34103850	-	GRM4	NM_001256813.2	3,2	chr6:34062028-34091882|chr6:34103850-34105924	0.046803	2.14826	0.0263189
Cerebellum	chr6:34091882-34133859	-	GRM4	NM_000841.3	3,2	chr6:34062028-34091882|chr6:34133859-34145999	0.374424	2.14826	0.178118
Cerebellum	chr6:34132977-34133859	-	GRM4	NM_000841.3	2	chr6:34092099-34132977|chr6:34133859-34145999	0.327621	2.14826	0.156432
Cerebellum	chr6:34293450-34295685	-	NUDT3	NM_006703.3	4,3	chr6:34288931-34293450|chr6:34295685-34341861	0.140409	17.2001	0.00873958
Cerebellum	chr6:34526242-34531787	+	PACSIN1	NM_020804.4	2,3,4,5,6,7,8,9	chr6:34466270-34526242|chr6:34531787-34532420	0.046803	0.540835	0.103122
Cerebellum	chr6:34606554-34606904	-	C6orf106	NM_022758.5	3	chr6:34590600-34606554|chr6:34606904-34654624	0.187212	1.94233	0.101014
Cerebellum	chr6:34606554-34646798	-	C6orf106	NM_024294.3	4,3	chr6:34590600-34606554|chr6:34646798-34654624	0.421227	1.94233	0.220879
Cerebellum	chr6:34646600-34654779	-	C6orf106	NM_024294.3	3,2	chr6:34606904-34646600|chr6:34654779-34696445	0.280818	1.94233	0.14896
Cerebellum	chr6:34834216-34836348	+	UHRF1BP1	NM_017754.3	5,6,7,8	chr6:34823348-34834216|chr6:34836348-34855616	0.0936061	1.29878	0.0791621
Cerebellum	chr6:34967238-34970166	+	ANKS1A	NM_015245.2	2,3	chr6:34889599-34967238|chr6:34970166-34981689	0.046803	2.93028	0.0193189
Cerebellum	chr6:34981689-34983425	+	ANKS1A	NM_015245.2	4,5,6,7	chr6:34970166-34981689|chr6:34983425-34985081	0.0936061	2.93028	0.0352368
Cerebellum	chr6:34981689-34994422	+	ANKS1A	NM_015245.2	4,5,6,7,8,9,10	chr6:34970166-34981689|chr6:34994422-35017472	0.046803	2.93028	0.0193189
Cerebellum	chr6:35842534-35857368	-	SRPK1	NM_003137.4	14,13	chr6:35838429-35842534|chr6:35857368-35869009	0.046803	4.5711	0.0123994
Cerebellum	chr6:35842534-35872728	-	SRPK1	NM_003137.4	14,13,12,11,10,9,8	chr6:35838429-35842534|chr6:35872728-35874232	0.046803	4.5711	0.0123994
Cerebellum	chr6:35857260-35869901	-	SRPK1	NM_003137.4	13,12,11	chr6:35842604-35857260|chr6:35869901-35870280	0.0936061	4.5711	0.022616
Cerebellum	chr6:35857260-35870959	-	SRPK1	NM_003137.4	13,12,11,10,9	chr6:35842604-35857260|chr6:35870959-35872562	0.140409	4.5711	0.0328326
Cerebellum	chr6:35857260-35872728	-	SRPK1	NM_003137.4	13,12,11,10,9,8	chr6:35842604-35857260|chr6:35872728-35874232	0.327621	4.5711	0.0736988
Cerebellum	chr6:35869009-35872728	-	SRPK1	NM_003137.4	12,11,10,9,8	chr6:35857368-35869009|chr6:35872728-35874232	0.140409	4.5711	0.0328326
Cerebellum	chr6:35869009-35891013	-	SRPK1	NM_003137.4	12,11,10,9,8,7,6,5,4,3	chr6:35857368-35869009|chr6:35891013-35920467	0.046803	4.5711	0.0123994
Cerebellum	chr6:35869481-35886811	-	SRPK1	NM_003137.4	11,10,9,8,7,6	chr6:35869110-35869481|chr6:35886811-35888023	0.046803	4.5711	0.0123994
Cerebellum	chr6:35888023-35891013	-	SRPK1	NM_003137.4	5,4,3	chr6:35886811-35888023|chr6:35891013-35920467	0.0936061	4.5711	0.022616
Cerebellum	chr6:35951162-35955520	-	SLC26A8	NM_138718.2	17,16,15	chr6:35944340-35951162|chr6:35955520-35959459	0.046803	0.330084	0.167026
Cerebellum	chr6:35959459-35959806	-	SLC26A8	NM_138718.2	14,13	chr6:35955520-35959459|chr6:35959806-35960842	0.140409	0.330084	0.44227
Cerebellum	chr6:35975374-36000108	-	SLC26A8	NM_138718.2	8,7,6,5,4	chr6:35968954-35975374|chr6:36000108-36012232	0.046803	0.330084	0.167026
Cerebellum	chr6:35975374-35982203	-	SLC26A8	NM_138718.2	8,7,6	chr6:35968954-35975374|chr6:35982203-35997737	0.046803	0.330084	0.167026
Cerebellum	chr6:35997737-36000108	-	SLC26A8	NM_138718.2	5,4	chr6:35982203-35997737|chr6:36000108-36012232	0.046803	0.330084	0.167026
Cerebellum	chr6:36052698-36059347	+	MAPK14	NM_139013.2	2,3	chr6:36028273-36052698|chr6:36059347-36072872	0.140409	4.33566	0.0346113
Cerebellum	chr6:36072872-36100267	+	MAPK14	NM_001315.2	4,5,6,7,8,9	chr6:36059347-36072872|chr6:36100267-36102570	0.046803	4.33566	0.0130712
Cerebellum	chr6:36072872-36102649	+	MAPK14	NM_001315.2	4,5,6,7,8,9,10	chr6:36059347-36072872|chr6:36102649-36107454	0.046803	4.33566	0.0130712
Cerebellum	chr6:36213879-36218010	+	BRPF3	NM_015695.2	8,9	chr6:36211560-36213879|chr6:36218010-36222167	0.046803	1.26368	0.0445975
Cerebellum	chr6:36470051-36479711	+	KCTD20	NM_001286580.1	2,3,4	chr6:36443111-36470051|chr6:36479711-36481561	0.0936061	7.14749	0.0144752
Cerebellum	chr6:36496710-36498486	-	STK38	NM_001305102.1	13,12,11	chr6:36495914-36496710|chr6:36498486-36499872	0.046803	1.99813	0.0282865
Cerebellum	chr6:36496710-36540207	-	STK38	NM_007271.3	13,12,11,10,9,8,7,6,5,4,3,2	chr6:36495914-36496710|chr6:36540207-36547189	0.046803	1.99813	0.0282865
Cerebellum	chr6:36515337-36521817	-	STK38	NM_001305102.1	7,6,5	chr6:36507602-36515337|chr6:36521817-36524340	0.0936061	1.99813	0.0515933
Cerebellum	chr6:36515337-36540204	-	STK38	NM_001305102.1	7,6,5,4,3,2	chr6:36507602-36515337|chr6:36540204-36547189	0.046803	1.99813	0.0282865
Cerebellum	chr6:36515337-36540207	-	STK38	NM_007271.3	7,6,5,4,3,2	chr6:36507602-36515337|chr6:36540207-36547189	0.0936061	1.99813	0.0515933
Cerebellum	chr6:36524340-36540204	-	STK38	NM_001305102.1	4,3,2	chr6:36521817-36524340|chr6:36540204-36547189	0.0936061	1.99813	0.0515933
Cerebellum	chr6:36524340-36540207	-	STK38	NM_007271.3	4,3,2	chr6:36521817-36524340|chr6:36540207-36547189	0.140409	1.99813	0.0749001
Cerebellum	chr6:36798164-36800070	-	CPNE5	NM_020939.1	6,5,4	chr6:36794649-36798164|chr6:36800070-36822113	0.374424	0.556956	0.678049
Cerebellum	chr6:36894503-36914693	+	C6orf89	NM_001286635.1	2,3,4,5,6	chr6:36886028-36894503|chr6:36914693-36916444	0.046803	3.03551	0.0186514
Cerebellum	chr6:37279303-37291357	+	TBC1D22B	NM_017772.3	3,4,5,6,7,8	chr6:37269650-37279303|chr6:37291357-37312917	0.0936061	1.00627	0.101948
Cerebellum	chr6:37312917-37313891	+	TBC1D22B	NM_017772.3	9,10	chr6:37291357-37312917|chr6:37313891-37316702	0.0936061	1.00627	0.101948
Cerebellum	chr6:37312917-37317206	+	TBC1D22B	NM_017772.3	9,10,11,12	chr6:37291357-37312917|chr6:37317206-37331043	0.0936061	1.00627	0.101948
Cerebellum	chr6:37360445-37377033	+	RNF8	NM_003958.3	2,3,4,5,6	chr6:37354275-37360445|chr6:37377033-37381149	0.046803	1.9791	0.0285572
Cerebellum	chr6:37368483-37371574	+	RNF8	NM_003958.3	3,4	chr6:37360574-37368483|chr6:37371574-37374619	0.0936061	1.9791	0.0520869
Cerebellum	chr6:37643808-37644649	-	MDGA1	NM_153487.3	14,13	chr6:37638667-37643808|chr6:37644649-37645932	0.842454	3.28869	0.258422
Cerebellum	chr6:37650108-37652340	-	MDGA1	NM_153487.3	8,7	chr6:37649266-37650108|chr6:37652340-37654273	1.35729	3.28869	0.414494
Cerebellum	chr6:38082391-38116739	+	ZFAND3	NM_021943.2	4,5	chr6:38061775-38082391|chr6:38116739-38152234	0.234015	2.15294	0.112816
Cerebellum	chr6:38577599-38598121	-	BTBD9	NM_001099272.1	6,5,4,3,2	chr6:38345093-38577599|chr6:38598121-38639799	0.889257	4.13739	0.216825
Cerebellum	chr6:38592575-38598121	-	BTBD9	NM_001099272.1	4,3,2	chr6:38580437-38592575|chr6:38598121-38639799	0.187212	4.13739	0.0475509
Cerebellum	chr6:38684373-38686974	-	GLO1	NM_006708.2	3,2	chr6:38682875-38684373|chr6:38686974-38702970	0.046803	10.0533	0.00564458
Cerebellum	chr6:39540002-39613318	-	KIF6	NM_001289020.1	13,12,11,10,9,8,7,6	chr6:39431161-39540002|chr6:39613318-39634848	0.187212	0.151046	1.22457
Cerebellum	chr6:39578055-39613318	-	KIF6	NM_001289020.1	10,9,8,7,6	chr6:39545688-39578055|chr6:39613318-39634848	0.046803	0.151046	0.352713
Cerebellum	chr6:39891305-39891763	-	LOC100505635	NR_125831.1	3,2	chr6:39889055-39891305|chr6:39891763-39897196	0.046803	0.015601	2.21878
Cerebellum	chr6:40431713-40433131	-	LRFN2	NM_020737.2	2	chr6:40392912-40431713|chr6:40433131-40586940	0.0936061	0.374424	0.26951
Cerebellum	chr6:41108304-41123249	+	ADCY10P1	NR_026938.2	4,5,6,7,8,9,10,11,12,13,14,15	chr6:41105148-41108304|chr6:41123249-41124484	0.0936061	0.0893512	1.04283
Cerebellum	chr6:41565744-41578081	+	FOXP4	NM_001012426.1	2,3	chr6:41546867-41565744|chr6:41578081-41584768	0.140409	1.45967	0.102342
Cerebellum	chr6:42268153-42269848	-	TRERF1	NM_001297573.1	5	chr6:42265797-42268153|chr6:42269848-42300637	0.187212	0.352399	0.544185
Cerebellum	chr6:42573733-42573993	+	UBR2	NM_001184801.1	2	chr6:42564397-42573733|chr6:42573993-42592150	0.046803	3.56212	0.0159018
Cerebellum	chr6:42573733-42594304	+	UBR2	NM_001184801.1	2,3,4	chr6:42564397-42573733|chr6:42594304-42603587	0.0936061	3.56212	0.0290041
Cerebellum	chr6:42592150-42594304	+	UBR2	NM_001184801.1	3,4	chr6:42573993-42592150|chr6:42594304-42603587	0.608439	3.56212	0.17313
Cerebellum	chr6:42594190-42635546	+	UBR2	NM_015255.2	4,5,6,7,8,9,10,11,12,13,14	chr6:42592229-42594190|chr6:42635546-42637010	0.046803	3.56212	0.0159018
Cerebellum	chr6:42603587-42605859	+	UBR2	NM_001184801.1	5,6	chr6:42594304-42603587|chr6:42605859-42606588	0.0936061	3.56212	0.0290041
Cerebellum	chr6:42603587-42606651	+	UBR2	NM_001184801.1	5,6,7	chr6:42594304-42603587|chr6:42606651-42612170	0.421227	3.56212	0.12072
Cerebellum	chr6:42603587-42612291	+	UBR2	NM_001184801.1	5,6,7,8	chr6:42594304-42603587|chr6:42612291-42615070	0.234015	3.56212	0.0683111
Cerebellum	chr6:42603587-42615178	+	UBR2	NM_001184801.1	5,6,7,8,9	chr6:42594304-42603587|chr6:42615178-42616001	0.046803	3.56212	0.0159018
Cerebellum	chr6:42603587-42637194	+	UBR2	NM_015255.2	5,6,7,8,9,10,11,12,13,14,15	chr6:42594304-42603587|chr6:42637194-42640208	0.046803	3.56212	0.0159018
Cerebellum	chr6:42612170-42617507	+	UBR2	NM_001184801.1	8,9,10,11	chr6:42606651-42612170|chr6:42617507-42619467	0.187212	3.56212	0.0552087
Cerebellum	chr6:42612170-42632904	+	UBR2	NM_015255.2	8,9,10,11,12,13	chr6:42606651-42612170|chr6:42632904-42635417	0.0936061	3.56212	0.0290041
Cerebellum	chr6:42612170-42635546	+	UBR2	NM_015255.2	8,9,10,11,12,13,14	chr6:42606651-42612170|chr6:42635546-42637010	0.046803	3.56212	0.0159018
Cerebellum	chr6:42615070-42617507	+	UBR2	NM_001184801.1	9,10,11	chr6:42612291-42615070|chr6:42617507-42619467	0.187212	3.56212	0.0552087
Cerebellum	chr6:42615070-42632904	+	UBR2	NM_015255.2	9,10,11,12,13	chr6:42612291-42615070|chr6:42632904-42635417	0.514833	3.56212	0.146925
Cerebellum	chr6:42637010-42640270	+	UBR2	NM_015255.2	15,16	chr6:42635546-42637010|chr6:42640270-42641581	0.046803	3.56212	0.0159018
Cerebellum	chr6:42644213-42650386	+	UBR2	NM_015255.2	19,20,21,22,23	chr6:42642481-42644213|chr6:42650386-42652022	0.046803	3.56212	0.0159018
Cerebellum	chr6:42648117-42650386	+	UBR2	NM_015255.2	22,23	chr6:42645590-42648117|chr6:42650386-42652022	0.0936061	3.56212	0.0290041
Cerebellum	chr6:42648117-42652645	+	UBR2	NM_015255.2	22,23,24,25	chr6:42645590-42648117|chr6:42652645-42655620	0.046803	3.56212	0.0159018
Cerebellum	chr6:42650283-42652645	+	UBR2	NM_015255.2	23,24,25	chr6:42648170-42650283|chr6:42652645-42655620	0.280818	3.56212	0.0814134
Cerebellum	chr6:42650283-42659855	+	UBR2	NM_015255.2	23,24,25,26,27,28,29,30	chr6:42648170-42650283|chr6:42659855-42662183	0.046803	3.56212	0.0159018
Cerebellum	chr6:42652022-42652645	+	UBR2	NM_015255.2	24,25	chr6:42650386-42652022|chr6:42652645-42655620	0.046803	3.56212	0.0159018
Cerebellum	chr6:42658023-42670715	+	UBR2	NM_015255.2	27,28,29,30,31,32,33,34,35,36	chr6:42655723-42658023|chr6:42670715-42673790	0.0936061	3.56212	0.0290041
Cerebellum	chr6:42659655-42666245	+	UBR2	NM_015255.2	30,31,32,33,34	chr6:42658824-42659655|chr6:42666245-42670091	0.046803	3.56212	0.0159018
Cerebellum	chr6:42662183-42666245	+	UBR2	NM_015255.2	31,32,33,34	chr6:42659855-42662183|chr6:42666245-42670091	0.046803	3.56212	0.0159018
Cerebellum	chr6:42663257-42666245	+	UBR2	NM_015255.2	32,33,34	chr6:42662277-42663257|chr6:42666245-42670091	0.655242	3.56212	0.186232
Cerebellum	chr6:42673790-42684871	+	UBR2	NM_015255.2	37,38,39,40,41,42,43,44	chr6:42670715-42673790|chr6:42684871-42688215	0.046803	3.56212	0.0159018
Cerebellum	chr6:42676055-42679832	+	UBR2	NM_015255.2	39,40,41,42	chr6:42674193-42676055|chr6:42679832-42683054	0.608439	3.56212	0.17313
Cerebellum	chr6:42676055-42684871	+	UBR2	NM_015255.2	39,40,41,42,43,44	chr6:42674193-42676055|chr6:42684871-42688215	0.0936061	3.56212	0.0290041
Cerebellum	chr6:42683054-42684871	+	UBR2	NM_015255.2	43,44	chr6:42679832-42683054|chr6:42684871-42688215	0.187212	3.56212	0.0552087
Cerebellum	chr6:42781838-42830172	+	GLTSCR1L	NM_001318819.1	2,3,4,5,6,7	chr6:42747023-42781838|chr6:42830172-42852091	0.0936061	2.41216	0.0427743
Cerebellum	chr6:42810305-42823003	+	GLTSCR1L	NM_001318819.1	3,4,5,6	chr6:42782101-42810305|chr6:42823003-42828492	0.0936061	2.41216	0.0427743
Cerebellum	chr6:42810305-42830172	+	GLTSCR1L	NM_001318819.1	3,4,5,6,7	chr6:42782101-42810305|chr6:42830172-42852091	0.046803	2.41216	0.0234514
Cerebellum	chr6:42810305-42852197	+	GLTSCR1L	NM_001318819.1	3,4,5,6,7,8	chr6:42782101-42810305|chr6:42852197-42853637	0.046803	2.41216	0.0234514
Cerebellum	chr6:42822017-42830172	+	GLTSCR1L	NM_001318819.1	4,5,6,7	chr6:42810401-42822017|chr6:42830172-42852091	0.234015	2.41216	0.100743
Cerebellum	chr6:42822795-42830172	+	GLTSCR1L	NM_001318819.1	5,6,7	chr6:42822063-42822795|chr6:42830172-42852091	0.234015	2.41216	0.100743
Cerebellum	chr6:42828492-42830172	+	GLTSCR1L	NM_001318819.1	7	chr6:42823003-42828492|chr6:42830172-42852091	0.140409	2.41216	0.0620972
Cerebellum	chr6:42855855-42862612	+	GLTSCR1L	NM_001318819.1	10,11,12,13	chr6:42853738-42855855|chr6:42862612-42864658	0.0936061	2.41216	0.0427743
Cerebellum	chr6:42857090-42860356	+	GLTSCR1L	NM_001318819.1	11,12	chr6:42855917-42857090|chr6:42860356-42862509	0.0936061	2.41216	0.0427743
Cerebellum	chr6:42934474-42935670	+	CNPY3	NR_134881.1	3,4,5	chr6:42929911-42934474|chr6:42935670-42937716	0.140409	2.71458	0.0552046
Cerebellum	chr6:42974002-42975038	-	PEX6	NM_000287.3	3,2	chr6:42969987-42974002|chr6:42975038-42978268	1.77851	1.86276	0.955015
Cerebellum	chr6:43024984-43026141	+	RRP36	NM_033112.2	2,3,4	chr6:43021784-43024984|chr6:43026141-43027177	0.46803	2.92519	0.162862
Cerebellum	chr6:43055544-43056445	-	MRPL2	NM_015950.4	6,5,4,3	chr6:43054486-43055544|chr6:43056445-43058064	0.280818	0.561636	0.508747
Cerebellum	chr6:43138848-43139525	+	PTK7	NM_002821.4	8,9,10	chr6:43132687-43138848|chr6:43139525-43141667	0.140409	4.40934	0.0340343
Cerebellum	chr6:43213148-43220911	+	CUL9	NM_015089.3	27,28,29,30,31,32,33	chr6:43206510-43213148|chr6:43220911-43221157	0.0936061	1.56439	0.0658071
Cerebellum	chr6:43254546-43255856	+	TTBK1	NM_032538.1	6,7,8,9	chr6:43253708-43254546|chr6:43255856-43257811	0.0936061	2.15628	0.0478267
Cerebellum	chr6:43503400-43503706	+	TJAP1	NM_001146016.1	9,10	chr6:43502617-43503400|chr6:43503706-43504760	0.046803	0.426428	0.130155
Cerebellum	chr6:43533906-43548460	-	XPO5	NM_020750.2	21,20,19,18	chr6:43531575-43533906|chr6:43548460-43549488	0.374424	3.91183	0.0980217
Cerebellum	chr6:43533906-43551453	-	XPO5	NM_020750.2	21,20,19,18,17,16,15	chr6:43531575-43533906|chr6:43551453-43553372	0.280818	3.91183	0.0741537
Cerebellum	chr6:43533906-43553503	-	XPO5	NM_020750.2	21,20,19,18,17,16,15,14	chr6:43531575-43533906|chr6:43553503-43555835	0.140409	3.91183	0.0383518
Cerebellum	chr6:43546570-43548460	-	XPO5	NM_020750.2	20,19,18	chr6:43534007-43546570|chr6:43548460-43549488	0.0936061	3.91183	0.0264178
Cerebellum	chr6:43546570-43553503	-	XPO5	NM_020750.2	20,19,18,17,16,15,14	chr6:43534007-43546570|chr6:43553503-43555835	0.046803	3.91183	0.0144838
Cerebellum	chr6:43549488-43555964	-	XPO5	NM_020750.2	17,16,15,14,13	chr6:43548460-43549488|chr6:43555964-43558500	0.187212	3.91183	0.0502858
Cerebellum	chr6:43549488-43558591	-	XPO5	NM_020750.2	17,16,15,14,13,12	chr6:43548460-43549488|chr6:43558591-43560177	0.046803	3.91183	0.0144838
Cerebellum	chr6:43549488-43567354	-	XPO5	NM_020750.2	17,16,15,14,13,12,11,10,9,8,7	chr6:43548460-43549488|chr6:43567354-43568710	0.140409	3.91183	0.0383518
Cerebellum	chr6:43551297-43558591	-	XPO5	NM_020750.2	15,14,13,12	chr6:43549934-43551297|chr6:43558591-43560177	0.046803	3.91183	0.0144838
Cerebellum	chr6:43555835-43567354	-	XPO5	NM_020750.2	13,12,11,10,9,8,7	chr6:43553503-43555835|chr6:43567354-43568710	0.46803	3.91183	0.12189
Cerebellum	chr6:43560177-43561007	-	XPO5	NM_020750.2	11,10	chr6:43558591-43560177|chr6:43561007-43562246	0.046803	3.91183	0.0144838
Cerebellum	chr6:43560923-43567354	-	XPO5	NM_020750.2	10,9,8,7	chr6:43560303-43560923|chr6:43567354-43568710	0.046803	3.91183	0.0144838
Cerebellum	chr6:43570501-43570994	-	XPO5	NM_020750.2	5,4	chr6:43568737-43570501|chr6:43570994-43572505	0.234015	3.91183	0.0622198
Cerebellum	chr6:44138479-44141098	+	TMEM63B	NM_001318792.1	6,7,8,9,10	chr6:44136439-44138479|chr6:44141098-44146846	0.046803	3.12563	0.0181154
Cerebellum	chr6:44352725-44376473	+	SPATS1	NM_145026.3	3,4,5,6,7,8	chr6:44343234-44352725|chr6:44376473-44377034	0.046803	0.0292519	1.44714
Cerebellum	chr6:44360445-44376473	+	SPATS1	NM_145026.3	4,5,6,7,8	chr6:44352873-44360445|chr6:44376473-44377034	0.046803	0.0292519	1.44714
Cerebellum	chr6:44403808-44408632	+	CDC5L	NM_001253.3	6,7,8	chr6:44396440-44403808|chr6:44408632-44419448	0.046803	5.48843	0.0103308
Cerebellum	chr6:44932652-44953417	-	SUPT3H	NM_001261823.1	9,8	chr6:44829857-44932652|chr6:44953417-44954494	0.140409	3.07028	0.0488297
Cerebellum	chr6:44932652-44954607	-	SUPT3H	NM_001261823.1	9,8,7	chr6:44829857-44932652|chr6:44954607-44961752	0.374424	3.07028	0.124802
Cerebellum	chr6:44932652-44961828	-	SUPT3H	NM_001261823.1	9,8,7,6	chr6:44829857-44932652|chr6:44961828-45003652	0.046803	3.07028	0.0184409
Cerebellum	chr6:44932652-45365301	-	SUPT3H	NM_001261823.1	9,8,7,6,5,4,3,2	chr6:44829857-44932652|chr6:45365301-45377767	0.46803	3.07028	0.155191
Cerebellum	chr6:45003652-45014891	-	SUPT3H	NM_003599.3	6,5	chr6:44961828-45003652|chr6:45014891-45020545	0.0936061	3.07028	0.0336353
Cerebellum	chr6:45003652-45020632	-	SUPT3H	NM_001261823.1	5,4	chr6:44961828-45003652|chr6:45020632-45105921	0.0936061	3.07028	0.0336353
Cerebellum	chr6:45003652-45106006	-	SUPT3H	NM_001261823.1	5,4,3	chr6:44961828-45003652|chr6:45106006-45365200	0.140409	3.07028	0.0488297
Cerebellum	chr6:45003652-45365301	-	SUPT3H	NM_001261823.1	5,4,3,2	chr6:44961828-45003652|chr6:45365301-45377767	0.748848	3.07028	0.246357
Cerebellum	chr6:45105921-45322967	-	SUPT3H	NM_181356.2	5,4,3	chr6:45020632-45105921|chr6:45322967-45365200	0.046803	3.07028	0.0184409
Cerebellum	chr6:45105921-45365301	-	SUPT3H	NM_001261823.1	3,2	chr6:45020632-45105921|chr6:45365301-45377767	0.327621	3.07028	0.109607
Cerebellum	chr6:45321795-45365301	-	SUPT3H	NM_181356.2	4,3,2	chr6:45106006-45321795|chr6:45365301-45377767	0.0936061	3.07028	0.0336353
Cerebellum	chr6:46587076-46639668	-	CYP39A1	NM_016593.4	10,9,8,7,6,5,4,3	chr6:46553854-46587076|chr6:46639668-46642162	0.0936061	0.685026	0.149068
Cerebellum	chr6:46625417-46639608	-	CYP39A1	NM_001278738.1	7,6,5,4,3	chr6:46596120-46625417|chr6:46639608-46642162	0.046803	0.685026	0.0817279
Cerebellum	chr6:46625417-46642298	-	CYP39A1	NM_001278738.1	7,6,5,4,3,2	chr6:46596120-46625417|chr6:46642298-46652405	0.046803	0.685026	0.0817279
Cerebellum	chr6:46655842-46671228	+	SLC25A27	NM_001204051.1	2,3,4,5,6,7,8	chr6:46653298-46655842|chr6:46671228-46676646	0.046803	2.92519	0.0193524
Cerebellum	chr6:46658961-46671228	+	SLC25A27	NM_001204051.1	3,4,5,6,7,8	chr6:46656034-46658961|chr6:46671228-46676646	0.187212	2.92519	0.0671889
Cerebellum	chr6:46860714-46863096	-	ADGRF5	NM_001098518.1	16,15	chr6:46859523-46860714|chr6:46863096-46865041	0.046803	1.15837	0.0486171
Cerebellum	chr6:47253255-47286595	-	TNFRSF21	NM_014452.4	4,3,2	chr6:47234898-47253255|chr6:47286595-47309415	0.234015	1.21688	0.198891
Cerebellum	chr6:47283937-47286595	-	TNFRSF21	NM_014452.4	3,2	chr6:47253521-47283937|chr6:47286595-47309415	4.35268	1.21688	3.55592
Cerebellum	chr6:47503279-47554766	+	CD2AP	NM_012120.2	2,3,4,5	chr6:47478248-47503279|chr6:47554766-47574063	0.046803	1.52523	0.0369997
Cerebellum	chr6:47574063-47582065	+	CD2AP	NM_012120.2	6,7,8,9,10,11	chr6:47554766-47574063|chr6:47582065-47595860	0.140409	1.52523	0.0979718
Cerebellum	chr6:47576523-47582065	+	CD2AP	NM_012120.2	7,8,9,10,11	chr6:47574251-47576523|chr6:47582065-47595860	0.046803	1.52523	0.0369997
Cerebellum	chr6:47595860-47606277	+	CD2AP	NM_012120.2	12,13,14	chr6:47582065-47595860|chr6:47606277-47607926	0.0936061	1.52523	0.0674858
Cerebellum	chr6:47607926-47612536	+	CD2AP	NM_012120.2	15,16,17	chr6:47606277-47607926|chr6:47612536-47624185	0.234015	1.52523	0.158944
Cerebellum	chr6:48008633-48009114	-	PTCHD4	NM_001013732.3	2	chr6:47879936-48008633|chr6:48009114-48068229	0.187212	0.702045	0.276966
Cerebellum	chr6:49447669-49456237	-	MUT	NM_000255.3	8,7,6,5,4	chr6:49444754-49447669|chr6:49456237-49457690	0.046803	1.80582	0.0312824
Cerebellum	chr6:52010308-52035721	-	PKHD1	NM_138694.3	35,34,33,32,31,30,29,28	chr6:51960026-52010308|chr6:52035721-52042858	0.046803	0.0283655	1.48058
Cerebellum	chr6:52010308-52048619	-	PKHD1	NM_138694.3	35,34,33,32,31,30,29,28,27,26,25,24,23	chr6:51960026-52010308|chr6:52048619-52050156	0.046803	0.0283655	1.48058
Cerebellum	chr6:52423945-52438591	+	EFHC1	NM_018100.3	2,3	chr6:52420473-52423945|chr6:52438591-52452687	0.046803	3.54663	0.015971
Cerebellum	chr6:52423945-52454287	+	EFHC1	NM_018100.3	2,3,4,5	chr6:52420473-52423945|chr6:52454287-52464894	0.046803	3.54663	0.015971
Cerebellum	chr6:52464894-52490350	+	EFHC1	NM_018100.3	6,7,8,9,10	chr6:52454287-52464894|chr6:52490350-52492269	0.0936061	3.54663	0.0291304
Cerebellum	chr6:52469332-52479787	+	EFHC1	NM_018100.3	7,8,9	chr6:52465115-52469332|chr6:52479787-52490139	0.0936061	3.54663	0.0291304
Cerebellum	chr6:53031064-53041408	-	ICK	NM_014920.3	5,4,3,2	chr6:53019359-53031064|chr6:53041408-53061595	0.046803	2.81178	0.0201302
Cerebellum	chr6:53071056-53076543	+	FBXO9	NM_033481.3	2,3,4	chr6:53065208-53071056|chr6:53076543-53078798	0.421227	3.18261	0.135071
Cerebellum	chr6:53076485-53081098	+	FBXO9	NM_033481.3	4,5,6	chr6:53073639-53076485|chr6:53081098-53082503	0.046803	3.18261	0.0177921
Cerebellum	chr6:53273219-53276256	-	ELOVL5	NM_001301856.1	6,5,4	chr6:53270727-53273219|chr6:53276256-53291775	0.0936061	5.68991	0.0181768
Cerebellum	chr6:53291775-53295707	-	ELOVL5	NM_001301856.1	3,2	chr6:53276256-53291775|chr6:53295707-53348349	0.046803	5.68991	0.0099656
Cerebellum	chr6:53882886-53904462	+	LRRC1	NM_018214.4	4,5,6,7,8,9,10	chr6:53879071-53882886|chr6:53904462-53913853	0.046803	1.4977	0.0376754
Cerebellum	chr6:53896497-53897359	+	LRRC1	NM_018214.4	5,6,7	chr6:53882976-53896497|chr6:53897359-53899746	0.046803	1.4977	0.0376754
Cerebellum	chr6:53913853-53920761	+	LRRC1	NM_018214.4	11,12,13	chr6:53904462-53913853|chr6:53920761-53922634	0.046803	1.4977	0.0376754
Cerebellum	chr6:54149055-54230917	+	MLIP	NM_138569.2	4,5,6,7,8,9,10,11	chr6:54124865-54149055|chr6:54230917-54257307	0.0936061	0.323721	0.310457
Cerebellum	chr6:54149055-54257361	+	MLIP	NM_138569.2	4,5,6,7,8,9,10,11,12	chr6:54124865-54149055|chr6:54257361-54265949	0.046803	0.323721	0.170211
Cerebellum	chr6:54149055-54202233	+	MLIP	NM_001281746.1	5,6,7,8,9,10,11	chr6:54138286-54149055|chr6:54202233-54215139	0.140409	0.323721	0.450703
Cerebellum	chr6:55495418-55516603	-	HMGCLL1	NM_001042406.1	7,6,5,4	chr6:55439559-55495418|chr6:55516603-55541728	0.140409	2.09054	0.0716051
Cerebellum	chr6:55495418-55542140	-	HMGCLL1	NM_001042406.1	7,6,5,4,3,2	chr6:55439559-55495418|chr6:55542140-55578947	1.45089	2.09054	0.695486
Cerebellum	chr6:55514047-55542140	-	HMGCLL1	NM_001042406.1	5,4,3,2	chr6:55499299-55514047|chr6:55542140-55578947	2.15294	2.09054	1.02971
Cerebellum	chr6:55541728-55542140	-	HMGCLL1	NM_001042406.1	3,2	chr6:55516603-55541728|chr6:55542140-55578947	0.187212	2.09054	0.0938866
Cerebellum	chr6:56179577-56182656	-	COL21A1	NM_001318751.1	4,3	chr6:56171128-56179577|chr6:56182656-56231060	0.140409	0.9267	0.160573
Cerebellum	chr6:56487103-56489609	-	DST	NM_015548.4	68,67	chr6:56485471-56487103|chr6:56489609-56492226	0.046803	12.1743	0.004662
Cerebellum	chr6:56492933-56504098	-	DST	NM_015548.4	65,64,63,62,61,60,59	chr6:56492433-56492933|chr6:56504098-56506442	0.187212	12.1743	0.0161858
Cerebellum	chr6:56552183-56573887	-	DST	NM_015548.4	42,41,40,39,38,37,36,35,34,33,32	chr6:56536940-56552183|chr6:56573887-56578813	0.046803	12.1743	0.004662
Cerebellum	chr6:56578813-56600221	-	DST	NM_015548.4	31,30,29,28,27,26	chr6:56573887-56578813|chr6:56600221-56610426	0.0936061	12.1743	0.00850327
Cerebellum	chr6:56592181-56598709	-	DST	NM_015548.4	30,29,28,27	chr6:56578937-56592181|chr6:56598709-56600068	0.0936061	12.1743	0.00850327
Cerebellum	chr6:56592181-56630383	-	DST	NM_015548.4	30,29,28,27,26,25,24,23,22,21,20,19,18,17	chr6:56578937-56592181|chr6:56630383-56631210	0.046803	12.1743	0.004662
Cerebellum	chr6:56592181-56670807	-	DST	NM_183380.3	40,39,38,37,36,35,34,33,32,31,30,29,28,27,26,25,24,23,22,21,20,19,18,17,16,15,14,13,12,11,10,9,8,7,6	chr6:56578937-56592181|chr6:56670807-56699652	0.046803	12.1743	0.004662
Cerebellum	chr6:56624529-56630383	-	DST	NM_015548.4	22,21,20,19,18,17	chr6:56614484-56624529|chr6:56630383-56631210	0.0936061	12.1743	0.00850327
Cerebellum	chr6:56629249-56636652	-	DST	NM_015548.4	18,17,16,15,14,13,12,11,10,9	chr6:56628161-56629249|chr6:56636652-56639258	0.046803	12.1743	0.004662
Cerebellum	chr6:56631210-56636652	-	DST	NM_015548.4	16,15,14,13,12,11,10,9	chr6:56630383-56631210|chr6:56636652-56639258	0.327621	12.1743	0.0277096
Cerebellum	chr6:56634131-56640605	-	DST	NM_015548.4	13,12,11,10,9,8,7,6,5,4	chr6:56633037-56634131|chr6:56640605-56641946	0.046803	12.1743	0.004662
Cerebellum	chr6:56699652-56704369	-	DST	NM_183380.3	5,4,3	chr6:56670807-56699652|chr6:56704369-56735227	0.0936061	12.1743	0.00850327
Cerebellum	chr6:56699652-56735289	-	DST	NM_183380.3	5,4,3,2	chr6:56670807-56699652|chr6:56735289-56843054	0.187212	12.1743	0.0161858
Cerebellum	chr6:56699652-56900621	-	DST	NM_001144769.2	8,7,6,5,4,3	chr6:56670807-56699652|chr6:56900621-56953784	0.046803	12.1743	0.004662
Cerebellum	chr6:56701887-56735289	-	DST	NM_183380.3	4,3,2	chr6:56699745-56701887|chr6:56735289-56843054	0.046803	12.1743	0.004662
Cerebellum	chr6:56981710-56992555	+	BEND6	NM_001318539.1	2,3	chr6:56955460-56981710|chr6:56992555-57008180	0.140409	0.858055	0.173271
Cerebellum	chr6:56992377-57015353	+	BEND6	NM_152731.2	3,4	chr6:56981930-56992377|chr6:57015353-57017206	0.046803	0.858055	0.0654371
Cerebellum	chr6:57124733-57154047	+	ZNF451	NM_001031623.2	4,5,6,7,8,9,10,11,12,13	chr6:57099141-57124733|chr6:57154047-57161083	0.0936061	13.5261	0.00765407
Cerebellum	chr6:57124733-57142095	+	ZNF451	NM_001031623.2	4,5,6,7,8,9	chr6:57099141-57124733|chr6:57142095-57147089	0.140409	13.5261	0.0111117
Cerebellum	chr6:57124733-57161152	+	ZNF451	NM_001031623.2	4,5,6,7,8,9,10,11,12,13,14	chr6:57099141-57124733|chr6:57161152-57168422	0.140409	13.5261	0.0111117
Cerebellum	chr6:57128728-57133192	+	ZNF451	NM_001031623.2	5,6	chr6:57124859-57128728|chr6:57133192-57134743	0.046803	13.5261	0.00419642
Cerebellum	chr6:57133041-57148693	+	ZNF451	NM_001031623.2	6,7,8,9,10	chr6:57128840-57133041|chr6:57148693-57150718	0.280818	13.5261	0.0214847
Cerebellum	chr6:57133041-57161152	+	ZNF451	NM_001031623.2	6,7,8,9,10,11,12,13,14	chr6:57128840-57133041|chr6:57161152-57168422	0.046803	13.5261	0.00419642
Cerebellum	chr6:57141301-57148693	+	ZNF451	NM_001031623.2	8,9,10	chr6:57134870-57141301|chr6:57148693-57150718	0.0936061	13.5261	0.00765407
Cerebellum	chr6:57141301-57152351	+	ZNF451	NM_001031623.2	8,9,10,11,12	chr6:57134870-57141301|chr6:57152351-57153860	0.046803	13.5261	0.00419642
Cerebellum	chr6:57141301-57161152	+	ZNF451	NM_001031623.2	8,9,10,11,12,13,14	chr6:57134870-57141301|chr6:57161152-57168422	0.0936061	13.5261	0.00765407
Cerebellum	chr6:57152220-57161152	+	ZNF451	NM_001031623.2	12,13,14	chr6:57150862-57152220|chr6:57161152-57168422	0.140409	13.5261	0.0111117
Cerebellum	chr6:57193841-57196606	-	RAB23	NM_001278668.1	6,5,4	chr6:57190600-57193841|chr6:57196606-57207627	0.234015	2.71458	0.0895608
Cerebellum	chr6:57193841-57210445	-	RAB23	NM_001278668.1	6,5,4,3,2	chr6:57190600-57193841|chr6:57210445-57221342	1.07647	2.71458	0.398767
Cerebellum	chr6:57507386-57537625	+	PRIM2	NM_000947.4	8,9,10	chr6:57382168-57507386|chr6:57537625-57601092	0.0936061	2.17814	0.0473489
Cerebellum	chr6:57532410-57537625	+	PRIM2	NM_000947.4	9,10	chr6:57507454-57532410|chr6:57537625-57601092	0.0936061	2.17814	0.0473489
Cerebellum	chr6:57537439-57537625	+	PRIM2	NM_000947.4	10	chr6:57532483-57537439|chr6:57537625-57601092	0.046803	2.17814	0.0259595
Cerebellum	chr6:57926425-57930291	-	GUSBP4	NR_132999.1	3,2	chr6:57924591-57926425|chr6:57930291-57936886	0.046803	2.42206	0.023356
Cerebellum	chr6:61894634-62047994	-	KHDRBS2	NM_152688.3	6,5,4,3	chr6:61732764-61894634|chr6:62047994-62177184	0.187212	5.44085	0.0361801
Cerebellum	chr6:61978065-62047994	-	KHDRBS2	NM_152688.3	4,3	chr6:61901371-61978065|chr6:62047994-62177184	0.140409	5.44085	0.0275937
Cerebellum	chr6:63646526-63646795	+	PHF3	NM_001290259.1	2	chr6:63636150-63646526|chr6:63646795-63678827	0.046803	6.05514	0.00936549
Cerebellum	chr6:63646526-63685911	+	PHF3	NM_001290259.1	2,3,4,5	chr6:63636150-63646526|chr6:63685911-63691736	0.046803	6.05514	0.00936549
Cerebellum	chr6:63679999-63685911	+	PHF3	NM_001290259.1	4,5	chr6:63679020-63679999|chr6:63685911-63691736	0.187212	6.05514	0.0325157
Cerebellum	chr6:63684128-63692043	+	PHF3	NM_001290259.1	5,6	chr6:63680161-63684128|chr6:63692043-63694580	0.046803	6.05514	0.00936549
Cerebellum	chr6:63694580-63700466	+	PHF3	NM_001290259.1	7,8,9,10	chr6:63692043-63694580|chr6:63700466-63702507	0.234015	6.05514	0.0402324
Cerebellum	chr6:63694580-63709240	+	PHF3	NM_001290259.1	7,8,9,10,11,12,13,14,15	chr6:63692043-63694580|chr6:63709240-63711166	0.046803	6.05514	0.00936549
Cerebellum	chr6:63788104-63789224	-	EYS	NM_001142800.1	39,38	chr6:63778180-63788104|chr6:63789224-63806189	0.0936061	0.406741	0.24861
Cerebellum	chr6:65384385-65495993	-	EYS	NM_001142800.1	8,7,6,5,4,3	chr6:65353617-65384385|chr6:65495993-65639777	0.046803	0.406741	0.136303
Cerebellum	chr6:65490593-65495993	-	EYS	NM_001142800.1	5,4,3	chr6:65405367-65490593|chr6:65495993-65639777	0.187212	0.406741	0.473225
Cerebellum	chr6:68930558-68943994	+	ADGRB3	NM_001704.2	4,5,6	chr6:68639432-68930558|chr6:68943994-68956023	1.21688	10.9449	0.111994
Cerebellum	chr6:68930558-68956809	+	ADGRB3	NM_001704.2	4,5,6,7,8	chr6:68639432-68930558|chr6:68956809-68974762	1.12327	10.9449	0.103449
Cerebellum	chr6:68930558-68975340	+	ADGRB3	NM_001704.2	4,5,6,7,8,9,10	chr6:68639432-68930558|chr6:68975340-68993767	0.702045	10.9449	0.064998
Cerebellum	chr6:68930558-68993962	+	ADGRB3	NM_001704.2	4,5,6,7,8,9,10,11	chr6:68639432-68930558|chr6:68993962-69014037	0.280818	10.9449	0.0265469
Cerebellum	chr6:68930558-69018499	+	ADGRB3	NM_001704.2	4,5,6,7,8,9,10,11,12,13	chr6:68639432-68930558|chr6:69018499-69048184	0.187212	10.9449	0.0180022
Cerebellum	chr6:68930558-69049346	+	ADGRB3	NM_001704.2	4,5,6,7,8,9,10,11,12,13,14,15	chr6:68639432-68930558|chr6:69049346-69062933	0.140409	10.9449	0.0137299
Cerebellum	chr6:68930558-69076038	+	ADGRB3	NM_001704.2	4,5,6,7,8,9,10,11,12,13,14,15,16,17	chr6:68639432-68930558|chr6:69076038-69233289	0.561636	10.9449	0.0521809
Cerebellum	chr6:68930558-69239226	+	ADGRB3	NM_001704.2	4,5,6,7,8,9,10,11,12,13,14,15,16,17,18,19,20	chr6:68639432-68930558|chr6:69239226-69324871	0.280818	10.9449	0.0265469
Cerebellum	chr6:68943829-68975340	+	ADGRB3	NM_001704.2	6,7,8,9,10	chr6:68936680-68943829|chr6:68975340-68993767	0.608439	10.9449	0.0564533
Cerebellum	chr6:68943829-68993962	+	ADGRB3	NM_001704.2	6,7,8,9,10,11	chr6:68936680-68943829|chr6:68993962-69014037	0.187212	10.9449	0.0180022
Cerebellum	chr6:68943829-69018499	+	ADGRB3	NM_001704.2	6,7,8,9,10,11,12,13	chr6:68936680-68943829|chr6:69018499-69048184	0.421227	10.9449	0.0393639
Cerebellum	chr6:68943829-69049346	+	ADGRB3	NM_001704.2	6,7,8,9,10,11,12,13,14,15	chr6:68936680-68943829|chr6:69049346-69062933	0.046803	10.9449	0.00518518
Cerebellum	chr6:68956023-68975340	+	ADGRB3	NM_001704.2	7,8,9,10	chr6:68943994-68956023|chr6:68975340-68993767	0.046803	10.9449	0.00518518
Cerebellum	chr6:68956023-69076038	+	ADGRB3	NM_001704.2	7,8,9,10,11,12,13,14,15,16,17	chr6:68943994-68956023|chr6:69076038-69233289	0.046803	10.9449	0.00518518
Cerebellum	chr6:68974762-68993962	+	ADGRB3	NM_001704.2	9,10,11	chr6:68956809-68974762|chr6:68993962-69014037	0.655242	10.9449	0.0607256
Cerebellum	chr6:68974762-69018499	+	ADGRB3	NM_001704.2	9,10,11,12,13	chr6:68956809-68974762|chr6:69018499-69048184	0.421227	10.9449	0.0393639
Cerebellum	chr6:68974762-69063036	+	ADGRB3	NM_001704.2	9,10,11,12,13,14,15,16	chr6:68956809-68974762|chr6:69063036-69075994	0.046803	10.9449	0.00518518
Cerebellum	chr6:68974762-69076038	+	ADGRB3	NM_001704.2	9,10,11,12,13,14,15,16,17	chr6:68956809-68974762|chr6:69076038-69233289	0.234015	10.9449	0.0222745
Cerebellum	chr6:68993767-69018499	+	ADGRB3	NM_001704.2	11,12,13	chr6:68975340-68993767|chr6:69018499-69048184	0.421227	10.9449	0.0393639
Cerebellum	chr6:68993767-69049346	+	ADGRB3	NM_001704.2	11,12,13,14,15	chr6:68975340-68993767|chr6:69049346-69062933	0.748848	10.9449	0.0692703
Cerebellum	chr6:68993767-69063036	+	ADGRB3	NM_001704.2	11,12,13,14,15,16	chr6:68975340-68993767|chr6:69063036-69075994	0.280818	10.9449	0.0265469
Cerebellum	chr6:68993767-69076038	+	ADGRB3	NM_001704.2	11,12,13,14,15,16,17	chr6:68975340-68993767|chr6:69076038-69233289	0.842454	10.9449	0.077815
Cerebellum	chr6:69014037-69018499	+	ADGRB3	NM_001704.2	12,13	chr6:68993962-69014037|chr6:69018499-69048184	0.187212	10.9449	0.0180022
Cerebellum	chr6:69014037-69049346	+	ADGRB3	NM_001704.2	12,13,14,15	chr6:68993962-69014037|chr6:69049346-69062933	1.77851	10.9449	0.163262
Cerebellum	chr6:69014037-69063036	+	ADGRB3	NM_001704.2	12,13,14,15,16	chr6:68993962-69014037|chr6:69063036-69075994	0.374424	10.9449	0.0350916
Cerebellum	chr6:69014037-69076038	+	ADGRB3	NM_001704.2	12,13,14,15,16,17	chr6:68993962-69014037|chr6:69076038-69233289	12.0752	10.9449	1.10318
Cerebellum	chr6:69014037-69325022	+	ADGRB3	NM_001704.2	12,13,14,15,16,17,18,19,20,21	chr6:68993962-69014037|chr6:69325022-69327819	0.046803	10.9449	0.00518518
Cerebellum	chr6:69018390-69063036	+	ADGRB3	NM_001704.2	13,14,15,16	chr6:69014106-69018390|chr6:69063036-69075994	0.187212	10.9449	0.0180022
Cerebellum	chr6:69018390-69076038	+	ADGRB3	NM_001704.2	13,14,15,16,17	chr6:69014106-69018390|chr6:69076038-69233289	0.327621	10.9449	0.0308192
Cerebellum	chr6:69048184-69063036	+	ADGRB3	NM_001704.2	14,15,16	chr6:69018499-69048184|chr6:69063036-69075994	0.140409	10.9449	0.0137299
Cerebellum	chr6:69048184-69076038	+	ADGRB3	NM_001704.2	14,15,16,17	chr6:69018499-69048184|chr6:69076038-69233289	1.96573	10.9449	0.180351
Cerebellum	chr6:69048184-69239226	+	ADGRB3	NM_001704.2	14,15,16,17,18,19,20	chr6:69018499-69048184|chr6:69239226-69324871	0.0936061	10.9449	0.00945752
Cerebellum	chr6:69062933-69076038	+	ADGRB3	NM_001704.2	16,17	chr6:69049346-69062933|chr6:69076038-69233289	0.187212	10.9449	0.0180022
Cerebellum	chr6:69062933-69239226	+	ADGRB3	NM_001704.2	16,17,18,19,20	chr6:69049346-69062933|chr6:69239226-69324871	0.0936061	10.9449	0.00945752
Cerebellum	chr6:69075994-69239226	+	ADGRB3	NM_001704.2	17,18,19,20	chr6:69063036-69075994|chr6:69239226-69324871	0.421227	10.9449	0.0393639
Cerebellum	chr6:69233289-69235135	+	ADGRB3	NM_001704.2	18,19	chr6:69076038-69233289|chr6:69235135-69239123	0.140409	10.9449	0.0137299
Cerebellum	chr6:69233289-69239226	+	ADGRB3	NM_001704.2	18,19,20	chr6:69076038-69233289|chr6:69239226-69324871	22.5123	10.9449	2.05591
Cerebellum	chr6:69324871-69339504	+	ADGRB3	NM_001704.2	21,22,23,24,25,26	chr6:69239226-69324871|chr6:69339504-69354232	0.842454	10.9449	0.077815
Cerebellum	chr6:69332922-69372441	+	ADGRB3	NM_001704.2	24,25,26,27,28,29,30	chr6:69330572-69332922|chr6:69372441-69382830	0.0936061	10.9449	0.00945752
Cerebellum	chr6:69338915-69361512	+	ADGRB3	NM_001704.2	25,26,27,28,29	chr6:69333008-69338915|chr6:69361512-69372405	0.795651	10.9449	0.0735426
Cerebellum	chr6:69354232-69361512	+	ADGRB3	NM_001704.2	27,28,29	chr6:69339504-69354232|chr6:69361512-69372405	0.421227	10.9449	0.0393639
Cerebellum	chr6:69713644-69752356	-	LMBRD1	NM_018368.3	9,8,7,6,5,4	chr6:69701953-69713644|chr6:69752356-69780493	0.140409	5.5446	0.0270783
Cerebellum	chr6:69737941-69752356	-	LMBRD1	NM_018368.3	7,6,5,4	chr6:69719081-69737941|chr6:69752356-69780493	0.0936061	5.5446	0.0186523
Cerebellum	chr6:69737941-69790472	-	LMBRD1	NM_018368.3	7,6,5,4,3,2	chr6:69719081-69737941|chr6:69790472-69796812	0.327621	5.5446	0.0607823
Cerebellum	chr6:69741788-69752356	-	LMBRD1	NM_018368.3	6,5,4	chr6:69738015-69741788|chr6:69752356-69780493	0.140409	5.5446	0.0270783
Cerebellum	chr6:69780493-69790472	-	LMBRD1	NM_018368.3	3,2	chr6:69752356-69780493|chr6:69790472-69796812	0.140409	5.5446	0.0270783
Cerebellum	chr6:70415290-70452571	+	FAM135A	NM_001105531.2	2,3,4,5	chr6:70413702-70415290|chr6:70452571-70475409	0.187212	3.47422	0.0566014
Cerebellum	chr6:70426438-70428419	+	FAM135A	NM_001105531.2	3,4	chr6:70415376-70426438|chr6:70428419-70452491	0.0936061	3.47422	0.0297358
Cerebellum	chr6:70426438-70452571	+	FAM135A	NM_001105531.2	3,4,5	chr6:70415376-70426438|chr6:70452571-70475409	0.374424	3.47422	0.110333
Cerebellum	chr6:70426438-70502791	+	FAM135A	NM_001105531.2	3,4,5,6,7,8,9,10,11,12	chr6:70415376-70426438|chr6:70502791-70522512	0.046803	3.47422	0.0163029
Cerebellum	chr6:70428303-70502791	+	FAM135A	NM_001105531.2	4,5,6,7,8,9,10,11,12	chr6:70426532-70428303|chr6:70502791-70522512	0.0936061	3.47422	0.0297358
Cerebellum	chr6:70475409-70491083	+	FAM135A	NM_001105531.2	6,7,8,9,10,11	chr6:70452571-70475409|chr6:70491083-70502635	0.046803	3.47422	0.0163029
Cerebellum	chr6:70475409-70502791	+	FAM135A	NM_001105531.2	6,7,8,9,10,11,12	chr6:70452571-70475409|chr6:70502791-70522512	1.17008	3.47422	0.338691
Cerebellum	chr6:70475458-70502791	+	FAM135A	NM_020819.4	4,5,6,7,8,9,10,11	chr6:70428419-70475458|chr6:70502791-70522512	0.046803	3.47422	0.0163029
Cerebellum	chr6:70533159-70533854	+	FAM135A	NM_001105531.2	17,18	chr6:70528452-70533159|chr6:70533854-70536259	0.046803	3.47422	0.0163029
Cerebellum	chr6:70533159-70538401	+	FAM135A	NM_001105531.2	17,18,19,20	chr6:70528452-70533159|chr6:70538401-70556749	0.0936061	3.47422	0.0297358
Cerebellum	chr6:70732377-70773425	+	SMAP1	NM_001044305.2	2,3,4	chr6:70668141-70732377|chr6:70773425-70791688	0.46803	4.348	0.10969
Cerebellum	chr6:70732377-70798737	+	SMAP1	NM_001044305.2	2,3,4,5,6	chr6:70668141-70732377|chr6:70798737-70836940	0.374424	4.348	0.0882111
Cerebellum	chr6:71293292-71296817	+	OGFRL1	NM_001324266.1	2,3,4,5,6	chr6:71289170-71293292|chr6:71296817-71301385	0.046803	2.59757	0.0217839
Cerebellum	chr6:72179574-72183149	+	RIMS1	NM_014989.5	5,6	chr6:72099986-72179574|chr6:72183149-72233772	0.0936061	6.93177	0.014925
Cerebellum	chr6:72179574-72237922	+	RIMS1	NM_014989.5	5,6,7,8,9	chr6:72099986-72179574|chr6:72237922-72242313	0.0936061	6.93177	0.014925
Cerebellum	chr6:72179574-72292046	+	RIMS1	NM_014989.5	5,6,7,8,9,10,11,12,13,14,15,16,17,18,19,20,21,22,23,24,25,26	chr6:72099986-72179574|chr6:72292046-72307257	0.0936061	6.93177	0.014925
Cerebellum	chr6:72233772-72259111	+	RIMS1	NM_014989.5	7,8,9,10,11,12,13,14,15,16,17,18	chr6:72183149-72233772|chr6:72259111-72260704	0.280818	6.93177	0.0418939
Cerebellum	chr6:72233772-72266049	+	RIMS1	NM_014989.5	7,8,9,10,11,12,13,14,15,16,17,18,19,20,21,22	chr6:72183149-72233772|chr6:72266049-72274348	0.0936061	6.93177	0.014925
Cerebellum	chr6:72233772-72292046	+	RIMS1	NM_014989.5	7,8,9,10,11,12,13,14,15,16,17,18,19,20,21,22,23,24,25,26	chr6:72183149-72233772|chr6:72292046-72307257	0.046803	6.93177	0.00818278
Cerebellum	chr6:72233772-72313672	+	RIMS1	NM_014989.5	7,8,9,10,11,12,13,14,15,16,17,18,19,20,21,22,23,24,25,26,27,28	chr6:72183149-72233772|chr6:72313672-72333599	0.140409	6.93177	0.0216672
Cerebellum	chr6:72233772-72333835	+	RIMS1	NM_014989.5	7,8,9,10,11,12,13,14,15,16,17,18,19,20,21,22,23,24,25,26,27,28,29	chr6:72183149-72233772|chr6:72333835-72390597	0.046803	6.93177	0.00818278
Cerebellum	chr6:72242313-72251368	+	RIMS1	NM_014989.5	10,11,12,13,14,15	chr6:72237922-72242313|chr6:72251368-72252760	0.140409	6.93177	0.0216672
Cerebellum	chr6:72242313-72252832	+	RIMS1	NM_014989.5	10,11,12,13,14,15,16	chr6:72237922-72242313|chr6:72252832-72258124	0.187212	6.93177	0.0284095
Cerebellum	chr6:72242313-72259111	+	RIMS1	NM_014989.5	10,11,12,13,14,15,16,17,18	chr6:72237922-72242313|chr6:72259111-72260704	0.046803	6.93177	0.00818278
Cerebellum	chr6:72242313-72292046	+	RIMS1	NM_014989.5	10,11,12,13,14,15,16,17,18,19,20,21,22,23,24,25,26	chr6:72237922-72242313|chr6:72292046-72307257	0.0936061	6.93177	0.014925
Cerebellum	chr6:72248014-72251368	+	RIMS1	NM_014989.5	12,13,14,15	chr6:72245861-72248014|chr6:72251368-72252760	0.140409	6.93177	0.0216672
Cerebellum	chr6:72250329-72251368	+	RIMS1	NM_014989.5	13,14,15	chr6:72248127-72250329|chr6:72251368-72252760	1.40409	6.93177	0.203707
Cerebellum	chr6:72250329-72252832	+	RIMS1	NM_014989.5	13,14,15,16	chr6:72248127-72250329|chr6:72252832-72258124	0.421227	6.93177	0.0621206
Cerebellum	chr6:72250329-72292046	+	RIMS1	NM_014989.5	13,14,15,16,17,18,19,20,21,22,23,24,25,26	chr6:72248127-72250329|chr6:72292046-72307257	0.0936061	6.93177	0.014925
Cerebellum	chr6:72252760-72258281	+	RIMS1	NM_014989.5	16,17	chr6:72251368-72252760|chr6:72258281-72258985	0.140409	6.93177	0.0216672
Cerebellum	chr6:72252760-72292046	+	RIMS1	NM_014989.5	16,17,18,19,20,21,22,23,24,25,26	chr6:72251368-72252760|chr6:72292046-72307257	0.046803	6.93177	0.00818278
Cerebellum	chr6:72258985-72266049	+	RIMS1	NM_014989.5	18,19,20,21,22	chr6:72258281-72258985|chr6:72266049-72274348	0.046803	6.93177	0.00818278
Cerebellum	chr6:72284046-72313672	+	RIMS1	NM_014989.5	24,25,26,27,28	chr6:72274432-72284046|chr6:72313672-72333599	0.187212	6.93177	0.0284095
Cerebellum	chr6:72284046-72333835	+	RIMS1	NM_014989.5	24,25,26,27,28,29	chr6:72274432-72284046|chr6:72333835-72390597	0.140409	6.93177	0.0216672
Cerebellum	chr6:72290678-72333835	+	RIMS1	NM_014989.5	25,26,27,28,29	chr6:72284118-72290678|chr6:72333835-72390597	0.140409	6.93177	0.0216672
Cerebellum	chr6:72291933-72313672	+	RIMS1	NM_014989.5	26,27,28	chr6:72290861-72291933|chr6:72313672-72333599	0.936061	6.93177	0.136285
Cerebellum	chr6:72291933-72333835	+	RIMS1	NM_014989.5	26,27,28,29	chr6:72290861-72291933|chr6:72333835-72390597	2.66777	6.93177	0.385748
Cerebellum	chr6:72307257-72313672	+	RIMS1	NM_014989.5	27,28	chr6:72292046-72307257|chr6:72313672-72333599	2.34015	6.93177	0.338552
Cerebellum	chr6:72307257-72333835	+	RIMS1	NM_014989.5	27,28,29	chr6:72292046-72307257|chr6:72333835-72390597	25.3672	6.93177	3.65573
Cerebellum	chr6:73440208-73440445	-	MB21D1	NM_138441.2	3	chr6:73428811-73440208|chr6:73440445-73445527	0.187212	0.30422	0.627625
Cerebellum	chr6:73466208-73466606	+	MTO1	NM_001123226.1	2,3	chr6:73462071-73466208|chr6:73466606-73473364	0.234015	1.34878	0.179584
Cerebellum	chr6:73479731-73480126	+	MTO1	NM_001123226.1	5,6	chr6:73473654-73479731|chr6:73480126-73480674	0.046803	1.34878	0.0418045
Cerebellum	chr6:73479731-73480805	+	MTO1	NM_001123226.1	5,6,7	chr6:73473654-73479731|chr6:73480805-73480996	0.046803	1.34878	0.0418045
Cerebellum	chr6:73480674-73482244	+	MTO1	NM_001123226.1	7,8,9	chr6:73480126-73480674|chr6:73482244-73482448	0.327621	1.34878	0.248474
Cerebellum	chr6:73482448-73492352	+	MTO1	NM_001123226.1	10,11	chr6:73482244-73482448|chr6:73492352-73497735	0.0936061	1.34878	0.0762494
Cerebellum	chr6:73610399-73636707	-	SLC17A5	NM_012434.4	9,8,7,6,5	chr6:73600441-73610399|chr6:73636707-73638411	0.046803	2.0921	0.0270221
Cerebellum	chr6:73610399-73644603	-	SLC17A5	NM_012434.4	9,8,7,6,5,4,3,2	chr6:73600441-73610399|chr6:73644603-73653792	0.046803	2.0921	0.0270221
Cerebellum	chr6:73621803-73641924	-	SLC17A5	NM_012434.4	7,6,5,4,3	chr6:73615447-73621803|chr6:73641924-73644406	0.0936061	2.0921	0.049287
Cerebellum	chr6:73621803-73644603	-	SLC17A5	NM_012434.4	7,6,5,4,3,2	chr6:73615447-73621803|chr6:73644603-73653792	0.046803	2.0921	0.0270221
Cerebellum	chr6:73635381-73638499	-	SLC17A5	NM_012434.4	6,5,4	chr6:73621962-73635381|chr6:73638499-73641690	0.0936061	2.0921	0.049287
Cerebellum	chr6:73635381-73636707	-	SLC17A5	NM_012434.4	6,5	chr6:73621962-73635381|chr6:73636707-73638411	0.140409	2.0921	0.071552
Cerebellum	chr6:73635381-73644603	-	SLC17A5	NM_012434.4	6,5,4,3,2	chr6:73621962-73635381|chr6:73644603-73653792	0.187212	2.0921	0.0938169
Cerebellum	chr6:73636620-73638499	-	SLC17A5	NM_012434.4	5,4	chr6:73635500-73636620|chr6:73638499-73641690	0.140409	2.0921	0.071552
Cerebellum	chr6:75188361-75192355	-	COL12A1	NM_004370.5	8,7,6,5,4	chr6:75184144-75188361|chr6:75192355-75194830	0.046803	2.67497	0.0211559
Cerebellum	chr6:75260823-75267748	-	TMEM30A	NM_018247.3	4,3,2	chr6:75259490-75260823|chr6:75267748-75284401	0.046803	20.7805	0.00273216
Cerebellum	chr6:75265230-75267748	-	TMEM30A	NM_018247.3	3,2	chr6:75260911-75265230|chr6:75267748-75284401	0.046803	20.7805	0.00273216
Cerebellum	chr6:75621531-75623960	+	SENP6	NM_001304792.1	2,3	chr6:75602576-75621531|chr6:75623960-75633580	0.327621	6.46818	0.0521167
Cerebellum	chr6:75621531-75634811	+	SENP6	NM_001304792.1	2,3,4,5	chr6:75602576-75621531|chr6:75634811-75647730	0.187212	6.46818	0.0304425
Cerebellum	chr6:75621531-75647801	+	SENP6	NM_001304792.1	2,3,4,5,6	chr6:75602576-75621531|chr6:75647801-75659261	0.0936061	6.46818	0.0159931
Cerebellum	chr6:75621531-75678927	+	SENP6	NM_001100409.2	2,3,4,5,6,7,8,9,10,11,12,13,14,15	chr6:75602576-75621531|chr6:75678927-75695803	0.046803	6.46818	0.00876836
Cerebellum	chr6:75633580-75634811	+	SENP6	NM_001304792.1	4,5	chr6:75623960-75633580|chr6:75634811-75647730	0.046803	6.46818	0.00876836
Cerebellum	chr6:75633580-75678927	+	SENP6	NM_001100409.2	4,5,6,7,8,9,10,11,12,13,14,15	chr6:75623960-75633580|chr6:75678927-75695803	0.0936061	6.46818	0.0159931
Cerebellum	chr6:75634706-75663518	+	SENP6	NM_001304792.1	5,6,7,8	chr6:75633726-75634706|chr6:75663518-75666711	2.43376	6.46818	0.377229
Cerebellum	chr6:75634706-75670720	+	SENP6	NM_001304792.1	5,6,7,8,9,10	chr6:75633726-75634706|chr6:75670720-75675434	1.35729	6.46818	0.211061
Cerebellum	chr6:75634706-75678927	+	SENP6	NM_001100409.2	5,6,7,8,9,10,11,12,13,14,15	chr6:75633726-75634706|chr6:75678927-75695803	5.85038	6.46818	0.904634
Cerebellum	chr6:75634706-75697517	+	SENP6	NM_001100409.2	5,6,7,8,9,10,11,12,13,14,15,16,17	chr6:75633726-75634706|chr6:75697517-75702644	0.046803	6.46818	0.00876836
Cerebellum	chr6:75634706-75703072	+	SENP6	NM_001100409.2	5,6,7,8,9,10,11,12,13,14,15,16,17,18	chr6:75633726-75634706|chr6:75703072-75709526	0.702045	6.46818	0.109914
Cerebellum	chr6:75634706-75711416	+	SENP6	NM_001100409.2	5,6,7,8,9,10,11,12,13,14,15,16,17,18,19,20	chr6:75633726-75634706|chr6:75711416-75713512	0.187212	6.46818	0.0304425
Cerebellum	chr6:75647730-75659407	+	SENP6	NM_001304792.1	6,7	chr6:75634811-75647730|chr6:75659407-75663220	0.608439	6.46818	0.095465
Cerebellum	chr6:75647730-75670720	+	SENP6	NM_001304792.1	6,7,8,9,10	chr6:75634811-75647730|chr6:75670720-75675434	0.374424	6.46818	0.0593414
Cerebellum	chr6:75647730-75678927	+	SENP6	NM_001100409.2	6,7,8,9,10,11,12,13,14,15	chr6:75634811-75647730|chr6:75678927-75695803	0.889257	6.46818	0.138813
Cerebellum	chr6:75647730-75697517	+	SENP6	NM_001100409.2	6,7,8,9,10,11,12,13,14,15,16,17	chr6:75634811-75647730|chr6:75697517-75702644	0.140409	6.46818	0.0232178
Cerebellum	chr6:75659261-75678927	+	SENP6	NM_001100409.2	7,8,9,10,11,12,13,14,15	chr6:75647801-75659261|chr6:75678927-75695803	1.21688	6.46818	0.189386
Cerebellum	chr6:75659261-75713825	+	SENP6	NM_001100409.2	7,8,9,10,11,12,13,14,15,16,17,18,19,20,21,22	chr6:75647801-75659261|chr6:75713825-75715384	0.046803	6.46818	0.00876836
Cerebellum	chr6:75663220-75670720	+	SENP6	NM_001304792.1	8,9,10	chr6:75659407-75663220|chr6:75670720-75675434	0.140409	6.46818	0.0232178
Cerebellum	chr6:75663220-75678927	+	SENP6	NM_001100409.2	8,9,10,11,12,13,14,15	chr6:75659407-75663220|chr6:75678927-75695803	0.0936061	6.46818	0.0159931
Cerebellum	chr6:75666711-75678927	+	SENP6	NM_001100409.2	9,10,11,12,13,14,15	chr6:75663518-75666711|chr6:75678927-75695803	0.140409	6.46818	0.0232178
Cerebellum	chr6:75675434-75676054	+	SENP6	NM_001304792.1	11,12	chr6:75670720-75675434|chr6:75676054-75677029	0.046803	6.46818	0.00876836
Cerebellum	chr6:75702644-75703072	+	SENP6	NM_001100409.2	18	chr6:75697517-75702644|chr6:75703072-75709526	2.94859	6.46818	0.456701
Cerebellum	chr6:75702644-75709630	+	SENP6	NM_001100409.2	18,19	chr6:75697517-75702644|chr6:75709630-75711327	0.280818	6.46818	0.044892
Cerebellum	chr6:75702644-75711416	+	SENP6	NM_001100409.2	18,19,20	chr6:75697517-75702644|chr6:75711416-75713512	1.40409	6.46818	0.218285
Cerebellum	chr6:75817500-75832947	+	MYO6	NM_001300899.1	2,3,4,5,6	chr6:75749423-75817500|chr6:75832947-75835900	0.046803	2.91056	0.0194493
Cerebellum	chr6:75822781-75832947	+	MYO6	NM_001300899.1	3,4,5,6	chr6:75817664-75822781|chr6:75832947-75835900	0.234015	2.91056	0.0835507
Cerebellum	chr6:75822781-75841378	+	MYO6	NM_001300899.1	3,4,5,6,7,8,9	chr6:75817664-75822781|chr6:75841378-75844896	0.0936061	2.91056	0.0354747
Cerebellum	chr6:75828539-75841378	+	MYO6	NM_001300899.1	4,5,6,7,8,9	chr6:75822851-75828539|chr6:75841378-75844896	0.0936061	2.91056	0.0354747
Cerebellum	chr6:75840584-75841378	+	MYO6	NM_001300899.1	8,9	chr6:75835956-75840584|chr6:75841378-75844896	0.842454	2.91056	0.29188
Cerebellum	chr6:75848350-75858993	+	MYO6	NM_001300899.1	11,12,13,14	chr6:75844977-75848350|chr6:75858993-75861022	0.046803	2.91056	0.0194493
Cerebellum	chr6:75848350-75867105	+	MYO6	NM_001300899.1	11,12,13,14,15,16,17,18	chr6:75844977-75848350|chr6:75867105-75870646	0.046803	2.91056	0.0194493
Cerebellum	chr6:75858901-75862723	+	MYO6	NM_001300899.1	14,15,16	chr6:75857254-75858901|chr6:75862723-75866525	0.140409	2.91056	0.0515
Cerebellum	chr6:75873206-75880120	+	MYO6	NM_001300899.1	20,21,22	chr6:75870685-75873206|chr6:75880120-75881688	0.140409	2.91056	0.0515
Cerebellum	chr6:75879819-75880120	+	MYO6	NM_001300899.1	21,22	chr6:75873300-75879819|chr6:75880120-75881688	0.046803	2.91056	0.0194493
Cerebellum	chr6:78945299-79016642	-	PHIP	NM_017934.5	39,38,37,36,35,34,33,32,31,30,29,28,27,26,25,24,23,22,21,20,19,18,17,16,15,14,13	chr6:78941330-78945299|chr6:79016642-79017345	0.0936061	8.82174	0.0117311
Cerebellum	chr6:78954813-78985428	-	PHIP	NM_017934.5	35,34,33,32,31,30,29,28,27,26,25,24,23,22	chr6:78947775-78954813|chr6:78985428-78988208	0.140409	8.82174	0.0170305
Cerebellum	chr6:78958474-78969917	-	PHIP	NM_017934.5	32,31,30,29,28,27	chr6:78955682-78958474|chr6:78969917-78970048	0.046803	8.82174	0.00643169
Cerebellum	chr6:78958474-78970888	-	PHIP	NM_017934.5	32,31,30,29,28,27,26,25	chr6:78955682-78958474|chr6:78970888-78978591	0.046803	8.82174	0.00643169
Cerebellum	chr6:78958474-78978711	-	PHIP	NM_017934.5	32,31,30,29,28,27,26,25,24	chr6:78955682-78958474|chr6:78978711-78982885	0.046803	8.82174	0.00643169
Cerebellum	chr6:78958474-79019159	-	PHIP	NM_017934.5	32,31,30,29,28,27,26,25,24,23,22,21,20,19,18,17,16,15,14,13,12,11,10	chr6:78955682-78958474|chr6:79019159-79025518	0.046803	8.82174	0.00643169
Cerebellum	chr6:78958474-79026164	-	PHIP	NM_017934.5	32,31,30,29,28,27,26,25,24,23,22,21,20,19,18,17,16,15,14,13,12,11,10,9,8	chr6:78955682-78958474|chr6:79026164-79042842	0.046803	8.82174	0.00643169
Cerebellum	chr6:78965702-78985428	-	PHIP	NM_017934.5	29,28,27,26,25,24,23,22	chr6:78963252-78965702|chr6:78985428-78988208	0.046803	8.82174	0.00643169
Cerebellum	chr6:78965944-78985428	-	PHIP	NM_017934.5	28,27,26,25,24,23,22	chr6:78965764-78965944|chr6:78985428-78988208	0.046803	8.82174	0.00643169
Cerebellum	chr6:78988208-78990985	-	PHIP	NM_017934.5	21,20	chr6:78985428-78988208|chr6:78990985-78997413	0.234015	8.82174	0.0276293
Cerebellum	chr6:78997413-79015783	-	PHIP	NM_017934.5	19,18,17,16,15,14	chr6:78990985-78997413|chr6:79015783-79016543	0.046803	8.82174	0.00643169
Cerebellum	chr6:78997413-79019159	-	PHIP	NM_017934.5	19,18,17,16,15,14,13,12,11,10	chr6:78990985-78997413|chr6:79019159-79025518	0.046803	8.82174	0.00643169
Cerebellum	chr6:79001898-79026164	-	PHIP	NM_017934.5	17,16,15,14,13,12,11,10,9,8	chr6:78998391-79001898|chr6:79026164-79042842	0.046803	8.82174	0.00643169
Cerebellum	chr6:79015081-79025619	-	PHIP	NM_017934.5	15,14,13,12,11,10,9	chr6:79003858-79015081|chr6:79025619-79025942	0.046803	8.82174	0.00643169
Cerebellum	chr6:79015081-79026164	-	PHIP	NM_017934.5	15,14,13,12,11,10,9,8	chr6:79003858-79015081|chr6:79026164-79042842	0.046803	8.82174	0.00643169
Cerebellum	chr6:79015081-79043003	-	PHIP	NM_017934.5	15,14,13,12,11,10,9,8,7	chr6:79003858-79015081|chr6:79043003-79060477	0.280818	8.82174	0.0329288
Cerebellum	chr6:79015081-79060818	-	PHIP	NM_017934.5	15,14,13,12,11,10,9,8,7,6,5	chr6:79003858-79015081|chr6:79060818-79077447	0.140409	8.82174	0.0170305
Cerebellum	chr6:79025518-79060818	-	PHIP	NM_017934.5	9,8,7,6,5	chr6:79019159-79025518|chr6:79060818-79077447	0.046803	8.82174	0.00643169
Cerebellum	chr6:79042842-79060818	-	PHIP	NM_017934.5	7,6,5	chr6:79026164-79042842|chr6:79060818-79077447	5.99079	8.82174	0.679457
Cerebellum	chr6:79060477-79060818	-	PHIP	NM_017934.5	6,5	chr6:79043003-79060477|chr6:79060818-79077447	2.62097	8.82174	0.297899
Cerebellum	chr6:79489083-79493750	-	LCA5	NM_001122769.2	7,6,5,4	chr6:79487866-79489083|chr6:79493750-79513211	0.140409	1.12327	0.132721
Cerebellum	chr6:79513211-79519085	-	LCA5	NM_001122769.2	3,2	chr6:79493750-79513211|chr6:79519085-79537164	0.0936061	1.12327	0.091422
Cerebellum	chr6:80127546-80129229	+	BCKDHB	NM_000056.4	2,3	chr6:80106889-80127546|chr6:80129229-80167677	0.140409	3.59863	0.0416804
Cerebellum	chr6:80127546-80171390	+	BCKDHB	NM_000056.4	2,3,4,5,6	chr6:80106889-80127546|chr6:80171390-80200933	0.187212	3.59863	0.0546501
Cerebellum	chr6:80127546-80203212	+	BCKDHB	NM_000056.4	2,3,4,5,6,7,8	chr6:80106889-80127546|chr6:80203212-80273134	0.421227	3.59863	0.119499
Cerebellum	chr6:80169810-80273221	+	BCKDHB	NR_134945.1	6,7,8,9,10	chr6:80169030-80169810|chr6:80273221-80343663	0.046803	3.59863	0.0157409
Cerebellum	chr6:80200933-80203212	+	BCKDHB	NM_000056.4	7,8	chr6:80171390-80200933|chr6:80203212-80273134	0.140409	3.59863	0.0416804
Cerebellum	chr6:82181878-82204958	-	IBTK	NM_001300906.1	26,25,24,23,22,21,20,19,18,17	chr6:82173438-82181878|chr6:82204958-82210813	0.046803	6.03572	0.00939558
Cerebellum	chr6:82181878-82211572	-	IBTK	NM_001300906.1	26,25,24,23,22,21,20,19,18,17,16,15,14	chr6:82173438-82181878|chr6:82211572-82212706	0.046803	6.03572	0.00939558
Cerebellum	chr6:82191072-82204958	-	IBTK	NM_001300906.1	25,24,23,22,21,20,19,18,17	chr6:82182028-82191072|chr6:82204958-82210813	0.46803	6.03572	0.0790692
Cerebellum	chr6:82191072-82211572	-	IBTK	NM_001300906.1	25,24,23,22,21,20,19,18,17,16,15,14	chr6:82182028-82191072|chr6:82211572-82212706	0.046803	6.03572	0.00939558
Cerebellum	chr6:82194478-82211572	-	IBTK	NM_001300906.1	23,22,21,20,19,18,17,16,15,14	chr6:82191879-82194478|chr6:82211572-82212706	0.046803	6.03572	0.00939558
Cerebellum	chr6:82201421-82214829	-	IBTK	NM_001300906.1	19,18,17,16,15,14,13,12	chr6:82200708-82201421|chr6:82214829-82216075	0.0936061	6.03572	0.0171371
Cerebellum	chr6:82202527-82212793	-	IBTK	NM_001300906.1	18,17,16,15,14,13	chr6:82201482-82202527|chr6:82212793-82214226	0.140409	6.03572	0.0248786
Cerebellum	chr6:82202527-82214829	-	IBTK	NM_001300906.1	18,17,16,15,14,13,12	chr6:82201482-82202527|chr6:82214829-82216075	0.046803	6.03572	0.00939558
Cerebellum	chr6:82210813-82211572	-	IBTK	NM_001300906.1	16,15,14	chr6:82204958-82210813|chr6:82211572-82212706	0.514833	6.03572	0.0868107
Cerebellum	chr6:82210813-82212793	-	IBTK	NM_001300906.1	16,15,14,13	chr6:82204958-82210813|chr6:82212793-82214226	1.07647	6.03572	0.179709
Cerebellum	chr6:82210813-82231842	-	IBTK	NM_001300906.1	16,15,14,13,12,11,10,9,8,7,6,5,4	chr6:82204958-82210813|chr6:82231842-82234158	0.046803	6.03572	0.00939558
Cerebellum	chr6:82212706-82214829	-	IBTK	NM_001300906.1	13,12	chr6:82211572-82212706|chr6:82214829-82216075	0.655242	6.03572	0.110035
Cerebellum	chr6:82212706-82223620	-	IBTK	NM_001300906.1	13,12,11,10,9,8	chr6:82211572-82212706|chr6:82223620-82224067	0.234015	6.03572	0.0403616
Cerebellum	chr6:82214226-82214829	-	IBTK	NM_001300906.1	12	chr6:82212793-82214226|chr6:82214829-82216075	2.62097	6.03572	0.435179
Cerebellum	chr6:82214226-82220713	-	IBTK	NM_001300906.1	12,11,10,9	chr6:82212793-82214226|chr6:82220713-82223439	0.0936061	6.03572	0.0171371
Cerebellum	chr6:82214226-82223620	-	IBTK	NM_001300906.1	12,11,10,9,8	chr6:82212793-82214226|chr6:82223620-82224067	0.280818	6.03572	0.0481032
Cerebellum	chr6:82214226-82231842	-	IBTK	NM_001300906.1	12,11,10,9,8,7,6,5,4	chr6:82212793-82214226|chr6:82231842-82234158	0.140409	6.03572	0.0248786
Cerebellum	chr6:82216075-82231842	-	IBTK	NM_001300906.1	11,10,9,8,7,6,5,4	chr6:82214829-82216075|chr6:82231842-82234158	0.046803	6.03572	0.00939558
Cerebellum	chr6:82223439-82227302	-	IBTK	NM_001300906.1	8,7,6,5	chr6:82220713-82223439|chr6:82227302-82231717	0.046803	6.03572	0.00939558
Cerebellum	chr6:82223439-82231842	-	IBTK	NM_001300906.1	8,7,6,5,4	chr6:82220713-82223439|chr6:82231842-82234158	0.0936061	6.03572	0.0171371
Cerebellum	chr6:82224067-82227302	-	IBTK	NM_001300906.1	7,6,5	chr6:82223620-82224067|chr6:82227302-82231717	0.046803	6.03572	0.00939558
Cerebellum	chr6:82224067-82231842	-	IBTK	NM_001300906.1	7,6,5,4	chr6:82223620-82224067|chr6:82231842-82234158	0.140409	6.03572	0.0248786
Cerebellum	chr6:82225476-82231842	-	IBTK	NM_001300906.1	6,5,4	chr6:82224185-82225476|chr6:82231842-82234158	0.234015	6.03572	0.0403616
Cerebellum	chr6:82957311-83044659	-	UBE3D	NM_001304437.1	9,8,7,6,5,4	chr6:82893042-82957311|chr6:83044659-83054147	1.12327	1.22858	0.914978
Cerebellum	chr6:82957311-83038485	-	UBE3D	NM_001304437.1	9,8,7,6,5	chr6:82893042-82957311|chr6:83038485-83044427	0.140409	1.22858	0.121437
Cerebellum	chr6:83018972-83022561	-	UBE3D	NM_001304437.1	8,7	chr6:82957450-83018972|chr6:83022561-83023968	0.046803	1.22858	0.0458614
Cerebellum	chr6:83018972-83044659	-	UBE3D	NM_001304437.1	8,7,6,5,4	chr6:82957450-83018972|chr6:83044659-83054147	0.374424	1.22858	0.310375
Cerebellum	chr6:83018972-83058022	-	UBE3D	NM_001304437.1	8,7,6,5,4,3,2	chr6:82957450-83018972|chr6:83058022-83065679	0.046803	1.22858	0.0458614
Cerebellum	chr6:83044427-83058022	-	UBE3D	NM_001304437.1	4,3,2	chr6:83038485-83044427|chr6:83058022-83065679	0.046803	1.22858	0.0458614
Cerebellum	chr6:83096730-83097115	+	DOPEY1	NM_001199942.1	2,3	chr6:83067779-83096730|chr6:83097115-83100704	0.046803	4.89752	0.0115747
Cerebellum	chr6:83096730-83110314	+	DOPEY1	NM_001199942.1	2,3,4,5,6	chr6:83067779-83096730|chr6:83110314-83113322	0.187212	4.89752	0.0401857
Cerebellum	chr6:83113322-83142046	+	DOPEY1	NM_001199942.1	7,8,9,10,11,12,13,14,15,16,17,18,19,20,21,22,23,24	chr6:83110314-83113322|chr6:83142046-83145523	0.046803	4.89752	0.0115747
Cerebellum	chr6:83118887-83134287	+	DOPEY1	NM_001199942.1	8,9,10,11,12,13,14,15,16,17,18,19	chr6:83113421-83118887|chr6:83134287-83135618	0.0936061	4.89752	0.0211117
Cerebellum	chr6:83132175-83142046	+	DOPEY1	NM_001199942.1	18,19,20,21,22,23,24	chr6:83130397-83132175|chr6:83142046-83145523	0.514833	4.89752	0.106945
Cerebellum	chr6:83145523-83152367	+	DOPEY1	NM_001199942.1	25,26,27,28,29,30	chr6:83142046-83145523|chr6:83152367-83153510	0.0936061	4.89752	0.0211117
Cerebellum	chr6:83148758-83152367	+	DOPEY1	NM_001199942.1	27,28,29,30	chr6:83147291-83148758|chr6:83152367-83153510	0.234015	4.89752	0.0497227
Cerebellum	chr6:83148758-83157318	+	DOPEY1	NM_001199942.1	27,28,29,30,31,32,33,34,35	chr6:83147291-83148758|chr6:83157318-83158566	0.046803	4.89752	0.0115747
Cerebellum	chr6:83151592-83152367	+	DOPEY1	NM_001199942.1	28,29,30	chr6:83148863-83151592|chr6:83152367-83153510	0.0936061	4.89752	0.0211117
Cerebellum	chr6:83151592-83154241	+	DOPEY1	NM_001199942.1	28,29,30,31,32,33	chr6:83148863-83151592|chr6:83154241-83155950	0.374424	4.89752	0.0783338
Cerebellum	chr6:83346172-83407901	-	ME1	NM_002395.5	5,4,3,2	chr6:83315413-83346172|chr6:83407901-83430876	0.0936061	0.579637	0.175711
Cerebellum	chr6:83398366-83407901	-	ME1	NM_002395.5	3,2	chr6:83352139-83398366|chr6:83407901-83430876	0.655242	0.579637	1.12822
Cerebellum	chr6:83580449-83582356	-	SNAP91	NM_001256718.1	23,22	chr6:83576053-83580449|chr6:83582356-83591210	0.327621	7.84031	0.0430073
Cerebellum	chr6:83601270-83641202	-	SNAP91	NM_001256718.1	15,14,13,12,11,10,9,8,7	chr6:83594481-83601270|chr6:83641202-83656753	0.046803	7.84031	0.00723577
Cerebellum	chr6:83616968-83665581	-	SNAP91	NM_001242792.1	10,9,8,7,6,5,4,3	chr6:83614862-83616968|chr6:83665581-83707797	0.0936061	7.84031	0.0131977
Cerebellum	chr6:83641095-83665581	-	SNAP91	NM_001242792.1	8,7,6,5,4,3	chr6:83623342-83641095|chr6:83665581-83707797	0.0936061	7.84031	0.0131977
Cerebellum	chr6:83656753-83665581	-	SNAP91	NM_001242792.1	7,6,5,4,3	chr6:83641202-83656753|chr6:83665581-83707797	0.140409	7.84031	0.0191596
Cerebellum	chr6:83864174-83893622	+	CYB5R4	NM_016230.3	2,3	chr6:83859857-83864174|chr6:83893622-83909008	0.0936061	2.24343	0.0459771
Cerebellum	chr6:83864174-83914448	+	CYB5R4	NM_016230.3	2,3,4,5	chr6:83859857-83864174|chr6:83914448-83918004	0.046803	2.24343	0.0252074
Cerebellum	chr6:83914415-83936376	+	CYB5R4	NM_016230.3	5,6,7,8,9,10,11,12	chr6:83909090-83914415|chr6:83936376-83940055	0.140409	2.24343	0.0667469
Cerebellum	chr6:83924469-83936376	+	CYB5R4	NM_016230.3	10,11,12	chr6:83922470-83924469|chr6:83936376-83940055	0.046803	2.24343	0.0252074
Cerebellum	chr6:83934594-83936376	+	CYB5R4	NM_016230.3	11,12	chr6:83924592-83934594|chr6:83936376-83940055	0.0936061	2.24343	0.0459771
Cerebellum	chr6:84055311-84062992	+	MRAP2	NM_138409.2	2,3	chr6:84033883-84055311|chr6:84062992-84089090	0.187212	1.63811	0.11966
Cerebellum	chr6:84146686-84153179	-	CEP162	NM_001286206.1	25,24,23	chr6:84126512-84146686|chr6:84153179-84155297	0.046803	2.16014	0.0261748
Cerebellum	chr6:84146686-84163270	-	CEP162	NM_001286206.1	25,24,23,22,21,20,19	chr6:84126512-84146686|chr6:84163270-84169327	0.0936061	2.16014	0.0477417
Cerebellum	chr6:84152544-84160916	-	CEP162	NM_001286206.1	23,22,21	chr6:84149703-84152544|chr6:84160916-84161745	0.046803	2.16014	0.0261748
Cerebellum	chr6:84171605-84186623	-	CEP162	NM_001286206.1	17,16,15,14,13,12	chr6:84169433-84171605|chr6:84186623-84193608	0.046803	2.16014	0.0261748
Cerebellum	chr6:84185186-84204096	-	CEP162	NM_001286206.1	13,12,11,10,9,8,7	chr6:84175347-84185186|chr6:84204096-84212956	0.46803	2.16014	0.220276
Cerebellum	chr6:84185186-84221171	-	CEP162	NM_001286206.1	13,12,11,10,9,8,7,6,5,4,3,2	chr6:84175347-84185186|chr6:84221171-84227579	0.0936061	2.16014	0.0477417
Cerebellum	chr6:84193608-84215922	-	CEP162	NM_001286206.1	11,10,9,8,7,6,5,4	chr6:84186623-84193608|chr6:84215922-84217798	0.46803	2.16014	0.220276
Cerebellum	chr6:84193608-84221171	-	CEP162	NM_001286206.1	11,10,9,8,7,6,5,4,3,2	chr6:84186623-84193608|chr6:84221171-84227579	0.046803	2.16014	0.0261748
Cerebellum	chr6:84203980-84215922	-	CEP162	NM_001286206.1	7,6,5,4	chr6:84201767-84203980|chr6:84215922-84217798	0.0936061	2.16014	0.0477417
Cerebellum	chr6:85513799-85558060	-	SNX14	NM_001297614.2	25,24,23,22,21,20,19,18,17,16,15,14,13,12,11,10,9,8,7	chr6:85508059-85513799|chr6:85558060-85565331	0.0936061	5.96637	0.017336
Cerebellum	chr6:85513799-85572374	-	SNX14	NM_001297614.2	25,24,23,22,21,20,19,18,17,16,15,14,13,12,11,10,9,8,7,6,5,4,3	chr6:85508059-85513799|chr6:85572374-85574257	0.046803	5.96637	0.00950461
Cerebellum	chr6:85513799-85574378	-	SNX14	NM_001297614.2	25,24,23,22,21,20,19,18,17,16,15,14,13,12,11,10,9,8,7,6,5,4,3,2	chr6:85508059-85513799|chr6:85574378-85593578	0.0936061	5.96637	0.017336
Cerebellum	chr6:85517755-85528362	-	SNX14	NM_001297614.2	22,21,20,19	chr6:85514629-85517755|chr6:85528362-85530191	0.046803	5.96637	0.00950461
Cerebellum	chr6:85517755-85530275	-	SNX14	NM_001297614.2	22,21,20,19,18	chr6:85514629-85517755|chr6:85530275-85533598	0.46803	5.96637	0.0799867
Cerebellum	chr6:85517755-85536924	-	SNX14	NM_001297614.2	22,21,20,19,18,17,16	chr6:85514629-85517755|chr6:85536924-85541984	0.046803	5.96637	0.00950461
Cerebellum	chr6:85526125-85574378	-	SNX14	NM_001297614.2	20,19,18,17,16,15,14,13,12,11,10,9,8,7,6,5,4,3,2	chr6:85518048-85526125|chr6:85574378-85593578	0.046803	5.96637	0.00950461
Cerebellum	chr6:85530191-85533800	-	SNX14	NM_001297614.2	18,17	chr6:85528362-85530191|chr6:85533800-85536791	0.046803	5.96637	0.00950461
Cerebellum	chr6:85530191-85542043	-	SNX14	NM_001297614.2	18,17,16,15	chr6:85528362-85530191|chr6:85542043-85543181	0.0936061	5.96637	0.017336
Cerebellum	chr6:85536791-85574378	-	SNX14	NM_001297614.2	16,15,14,13,12,11,10,9,8,7,6,5,4,3,2	chr6:85533800-85536791|chr6:85574378-85593578	0.046803	5.96637	0.00950461
Cerebellum	chr6:85541984-85547226	-	SNX14	NM_001297614.2	15,14,13,12	chr6:85536924-85541984|chr6:85547226-85547316	0.046803	5.96637	0.00950461
Cerebellum	chr6:85543181-85558060	-	SNX14	NM_001297614.2	14,13,12,11,10,9,8,7	chr6:85542043-85543181|chr6:85558060-85565331	0.140409	5.96637	0.0251673
Cerebellum	chr6:85543181-85567577	-	SNX14	NM_001297614.2	14,13,12,11,10,9,8,7,6,5	chr6:85542043-85543181|chr6:85567577-85572136	0.327621	5.96637	0.0564927
Cerebellum	chr6:85543181-85572374	-	SNX14	NM_001297614.2	14,13,12,11,10,9,8,7,6,5,4,3	chr6:85542043-85543181|chr6:85572374-85574257	0.187212	5.96637	0.0329987
Cerebellum	chr6:85543181-85574378	-	SNX14	NM_001297614.2	14,13,12,11,10,9,8,7,6,5,4,3,2	chr6:85542043-85543181|chr6:85574378-85593578	0.0936061	5.96637	0.017336
Cerebellum	chr6:85547111-85548376	-	SNX14	NM_001297614.2	12,11,10,9	chr6:85543760-85547111|chr6:85548376-85549722	0.0936061	5.96637	0.017336
Cerebellum	chr6:85547111-85574378	-	SNX14	NM_001297614.2	12,11,10,9,8,7,6,5,4,3,2	chr6:85543760-85547111|chr6:85574378-85593578	0.046803	5.96637	0.00950461
Cerebellum	chr6:85557975-85565419	-	SNX14	NM_001297614.2	7,6	chr6:85549879-85557975|chr6:85565419-85567533	0.234015	5.96637	0.04083
Cerebellum	chr6:85557975-85572374	-	SNX14	NM_001297614.2	7,6,5,4,3	chr6:85549879-85557975|chr6:85572374-85574257	0.140409	5.96637	0.0251673
Cerebellum	chr6:85557975-85574378	-	SNX14	NM_001297614.2	7,6,5,4,3,2	chr6:85549879-85557975|chr6:85574378-85593578	2.71458	5.96637	0.455891
Cerebellum	chr6:85565331-85574378	-	SNX14	NM_001297614.2	6,5,4,3,2	chr6:85558060-85565331|chr6:85574378-85593578	0.327621	5.96637	0.0564927
Cerebellum	chr6:85572136-85572374	-	SNX14	NM_001297614.2	4,3	chr6:85567577-85572136|chr6:85572374-85574257	0.046803	5.96637	0.00950461
Cerebellum	chr6:85572136-85574378	-	SNX14	NM_001297614.2	4,3,2	chr6:85567577-85572136|chr6:85574378-85593578	0.421227	5.96637	0.0721554
Cerebellum	chr6:85618817-85619417	-	SYNCRIP	NM_001159676.1	9,8	chr6:85615347-85618817|chr6:85619417-85622481	0.140409	8.70068	0.0172672
Cerebellum	chr6:85618817-85622687	-	SYNCRIP	NM_001159676.1	9,8,7	chr6:85615347-85618817|chr6:85622687-85623976	0.046803	8.70068	0.00652108
Cerebellum	chr6:85618817-85624112	-	SYNCRIP	NM_001159676.1	9,8,7,6	chr6:85615347-85618817|chr6:85624112-85636966	0.0936061	8.70068	0.0118941
Cerebellum	chr6:85636966-85641451	-	SYNCRIP	NM_001159674.1	6,5,4,3,2	chr6:85624112-85636966|chr6:85641451-85642796	0.046803	8.70068	0.00652108
Cerebellum	chr6:87215902-87218731	+	ZNF292	NM_015021.1	2,3,4	chr6:87155759-87215902|chr6:87218731-87233324	5.42915	9.51974	0.570756
Cerebellum	chr6:87215902-87233527	+	ZNF292	NM_015021.1	2,3,4,5	chr6:87155759-87215902|chr6:87233527-87243474	0.561636	9.51974	0.0599845
Cerebellum	chr6:87215902-87245644	+	ZNF292	NM_015021.1	2,3,4,5,6,7	chr6:87155759-87215902|chr6:87245644-87254649	0.234015	9.51974	0.0256057
Cerebellum	chr6:87413809-87418416	+	CFAP206	NM_001031743.2	4,5,6,7	chr6:87410668-87413809|chr6:87418416-87426525	0.046803	0.729347	0.0768286
Cerebellum	chr6:87519582-87524652	-	RARS2	NM_001318785.1	13,12,11,10	chr6:87518891-87519582|chr6:87524652-87529541	0.046803	3.38282	0.0167421
Cerebellum	chr6:87524556-87548646	-	RARS2	NM_020320.4	11,10,9,8,7,6	chr6:87521524-87524556|chr6:87548646-87555407	0.0936061	3.38282	0.0305369
Cerebellum	chr6:87529541-87541994	-	RARS2	NM_001318785.1	9,8,7	chr6:87524652-87529541|chr6:87541994-87545615	0.187212	3.38282	0.0581263
Cerebellum	chr6:87545615-87548646	-	RARS2	NM_020320.4	7,6	chr6:87541994-87545615|chr6:87548646-87555407	0.046803	3.38282	0.0167421
Cerebellum	chr6:87548590-87564232	-	RARS2	NM_020320.4	6,5,4,3	chr6:87545699-87548590|chr6:87564232-87569516	0.0936061	3.38282	0.0305369
Cerebellum	chr6:87555407-87569590	-	RARS2	NM_001318785.1	5,4,3,2	chr6:87545699-87555407|chr6:87569590-87589700	0.234015	3.38282	0.0719211
Cerebellum	chr6:87616313-87636486	+	ORC3	NM_001197259.1	8,9,10,11,12	chr6:87612248-87616313|chr6:87636486-87653115	0.046803	4.64089	0.0122134
Cerebellum	chr6:87621353-87622013	+	ORC3	NM_001197259.1	9,10	chr6:87616427-87621353|chr6:87622013-87634844	0.140409	4.64089	0.0323399
Cerebellum	chr6:87621353-87636486	+	ORC3	NM_001197259.1	9,10,11,12	chr6:87616427-87621353|chr6:87636486-87653115	0.140409	4.64089	0.0323399
Cerebellum	chr6:87656905-87658018	+	ORC3	NM_001197259.1	14,15	chr6:87653249-87656905|chr6:87658018-87663002	0.046803	4.64089	0.0122134
Cerebellum	chr6:87677817-87681763	-	AKIRIN2	NM_018064.3	3,2	chr6:87675931-87677817|chr6:87681763-87701449	0.140409	4.14207	0.0362251
Cerebellum	chr6:88678352-88853764	-	RNGTT	NM_001286426.1	13,12,11,10,9	chr6:88614395-88678352|chr6:88853764-88890494	0.046803	4.6119	0.01229
Cerebellum	chr6:88678352-88904955	-	RNGTT	NM_001286426.1	13,12,11,10,9,8,7,6	chr6:88614395-88678352|chr6:88904955-88906364	0.140409	4.6119	0.0325427
Cerebellum	chr6:88769773-88844521	-	RNGTT	NM_001286426.1	12,11	chr6:88678419-88769773|chr6:88844521-88849754	0.046803	4.6119	0.01229
Cerebellum	chr6:88769773-88853764	-	RNGTT	NM_001286426.1	12,11,10,9	chr6:88678419-88769773|chr6:88853764-88890494	0.842454	4.6119	0.184438
Cerebellum	chr6:88769773-88891915	-	RNGTT	NM_001286426.1	12,11,10,9,8,7	chr6:88678419-88769773|chr6:88891915-88904714	0.140409	4.6119	0.0325427
Cerebellum	chr6:88769773-88904955	-	RNGTT	NM_001286426.1	12,11,10,9,8,7,6	chr6:88678419-88769773|chr6:88904955-88906364	0.514833	4.6119	0.113554
Cerebellum	chr6:88801563-88853764	-	RNGTT	NM_003800.4	12,11,10,9	chr6:88769874-88801563|chr6:88853764-88890494	0.421227	4.6119	0.0933009
Cerebellum	chr6:88801563-88891915	-	RNGTT	NM_003800.4	12,11,10,9,8,7	chr6:88769874-88801563|chr6:88891915-88904714	0.046803	4.6119	0.01229
Cerebellum	chr6:88844356-88853764	-	RNGTT	NM_001286426.1	11,10,9	chr6:88769874-88844356|chr6:88853764-88890494	1.87212	4.6119	0.407218
Cerebellum	chr6:88844356-88891915	-	RNGTT	NM_001286426.1	11,10,9,8,7	chr6:88769874-88844356|chr6:88891915-88904714	0.748848	4.6119	0.164185
Cerebellum	chr6:88844356-88904955	-	RNGTT	NM_001286426.1	11,10,9,8,7,6	chr6:88769874-88844356|chr6:88904955-88906364	0.842454	4.6119	0.184438
Cerebellum	chr6:88844356-88941180	-	RNGTT	NM_001286426.1	11,10,9,8,7,6,5,4,3,2	chr6:88769874-88844356|chr6:88941180-88963345	0.046803	4.6119	0.01229
Cerebellum	chr6:88849754-88853764	-	RNGTT	NM_001286426.1	10,9	chr6:88844521-88849754|chr6:88853764-88890494	0.0936061	4.6119	0.0224163
Cerebellum	chr6:88890494-88904955	-	RNGTT	NM_001286426.1	8,7,6	chr6:88853764-88890494|chr6:88904955-88906364	0.046803	4.6119	0.01229
Cerebellum	chr6:88890494-88941180	-	RNGTT	NM_001286426.1	8,7,6,5,4,3,2	chr6:88853764-88890494|chr6:88941180-88963345	0.280818	4.6119	0.0629218
Cerebellum	chr6:88904714-88941180	-	RNGTT	NM_001286426.1	6,5,4,3,2	chr6:88891915-88904714|chr6:88941180-88963345	0.187212	4.6119	0.0426691
Cerebellum	chr6:88928984-88941180	-	RNGTT	NM_001286426.1	4,3,2	chr6:88906440-88928984|chr6:88941180-88963345	0.327621	4.6119	0.0730482
Cerebellum	chr6:88929163-88941180	-	RNGTT	NM_001286426.1	3,2	chr6:88929073-88929163|chr6:88941180-88963345	0.0936061	4.6119	0.0224163
Cerebellum	chr6:89105118-89107258	-	SRSF12	NM_080743.4	4,3,2	chr6:89098947-89105118|chr6:89107258-89117822	0.140409	2.49226	0.0601093
Cerebellum	chr6:89342323-89343756	-	UBE2J1	NM_016021.2	3,2	chr6:89338543-89342323|chr6:89343756-89352538	0.140409	7.27453	0.0206477
Cerebellum	chr6:89372436-89387590	-	RRAGD	NM_021244.4	6,5,4,3,2	chr6:89368207-89372436|chr6:89387590-89411845	0.0936061	4.6101	0.0224251
Cerebellum	chr6:89377670-89387590	-	RRAGD	NM_021244.4	5,4,3,2	chr6:89372585-89377670|chr6:89387590-89411845	0.280818	4.6101	0.0629463
Cerebellum	chr6:89379223-89387590	-	RRAGD	NM_021244.4	4,3,2	chr6:89377813-89379223|chr6:89387590-89411845	0.140409	4.6101	0.0325554
Cerebellum	chr6:89566833-89606105	+	ANKRD6	NM_001242809.1	2,3,4,5	chr6:89433375-89566833|chr6:89606105-89612271	0.046803	2.24343	0.0252074
Cerebellum	chr6:89612271-89613890	+	ANKRD6	NM_001242809.1	6,7	chr6:89606105-89612271|chr6:89613890-89616558	0.046803	2.24343	0.0252074
Cerebellum	chr6:89672199-89680751	-	MDN1	NM_014611.2	82,81,80,79,78,77,76,75,74	chr6:89671080-89672199|chr6:89680751-89683131	0.046803	3.9157	0.0144695
Cerebellum	chr6:89690672-89694183	-	MDN1	NM_014611.2	64,63,62	chr6:89690143-89690672|chr6:89694183-89695604	0.187212	3.9157	0.0502362
Cerebellum	chr6:89695604-89700856	-	MDN1	NM_014611.2	61,60,59,58,57,56	chr6:89694183-89695604|chr6:89700856-89701557	0.046803	3.9157	0.0144695
Cerebellum	chr6:89698864-89707476	-	MDN1	NM_014611.2	59,58,57,56,55,54,53,52	chr6:89696574-89698864|chr6:89707476-89708495	0.046803	3.9157	0.0144695
Cerebellum	chr6:89722954-89725396	-	MDN1	NM_014611.2	40,39,38	chr6:89719225-89722954|chr6:89725396-89727832	0.046803	3.9157	0.0144695
Cerebellum	chr6:89738325-89762530	-	MDN1	NM_014611.2	33,32,31,30,29,28,27,26,25,24,23,22,21,20,19,18,17,16	chr6:89732775-89738325|chr6:89762530-89771560	0.046803	3.9157	0.0144695
Cerebellum	chr6:89743149-89750532	-	MDN1	NM_014611.2	31,30,29,28,27,26,25,24	chr6:89740378-89743149|chr6:89750532-89751430	0.0936061	3.9157	0.0263917
Cerebellum	chr6:89749222-89750532	-	MDN1	NM_014611.2	26,25,24	chr6:89747470-89749222|chr6:89750532-89751430	0.046803	3.9157	0.0144695
Cerebellum	chr6:89751430-89753622	-	MDN1	NM_014611.2	23,22	chr6:89750532-89751430|chr6:89753622-89754082	0.421227	3.9157	0.109847
Cerebellum	chr6:89751430-89762530	-	MDN1	NM_014611.2	23,22,21,20,19,18,17,16	chr6:89750532-89751430|chr6:89762530-89771560	0.46803	3.9157	0.121769
Cerebellum	chr6:89753511-89774733	-	MDN1	NM_014611.2	22,21,20,19,18,17,16,15,14,13	chr6:89751582-89753511|chr6:89774733-89776599	0.046803	3.9157	0.0144695
Cerebellum	chr6:89756276-89762530	-	MDN1	NM_014611.2	20,19,18,17,16	chr6:89754230-89756276|chr6:89762530-89771560	0.046803	3.9157	0.0144695
Cerebellum	chr6:89781398-89790401	-	MDN1	NM_014611.2	10,9,8,7,6	chr6:89780293-89781398|chr6:89790401-89793761	0.0936061	3.9157	0.0263917
Cerebellum	chr6:89793761-89803554	-	MDN1	NM_014611.2	5,4,3,2	chr6:89790401-89793761|chr6:89803554-89819505	0.046803	3.9157	0.0144695
Cerebellum	chr6:89846561-89871388	+	CASP8AP2	NM_001137667.1	2,3,4,5,6,7,8,9	chr6:89830067-89846561|chr6:89871388-89873800	0.046803	1.95013	0.0289793
Cerebellum	chr6:89846561-89855544	+	CASP8AP2	NM_001137667.1	2,3,4,5	chr6:89830067-89846561|chr6:89855544-89857083	0.046803	1.95013	0.0289793
Cerebellum	chr6:89846561-89857199	+	CASP8AP2	NM_001137667.1	2,3,4,5,6	chr6:89830067-89846561|chr6:89857199-89862125	0.514833	1.95013	0.267755
Cerebellum	chr6:89853165-89855544	+	CASP8AP2	NM_001137667.1	3,4,5	chr6:89846644-89853165|chr6:89855544-89857083	0.140409	1.95013	0.0767344
Cerebellum	chr6:89853165-89857199	+	CASP8AP2	NM_001137667.1	3,4,5,6	chr6:89846644-89853165|chr6:89857199-89862125	0.046803	1.95013	0.0289793
Cerebellum	chr6:89854816-89855544	+	CASP8AP2	NM_001137667.1	4,5	chr6:89853234-89854816|chr6:89855544-89857083	0.0936061	1.95013	0.0528568
Cerebellum	chr6:89854816-89857199	+	CASP8AP2	NM_001137667.1	4,5,6	chr6:89853234-89854816|chr6:89857199-89862125	0.046803	1.95013	0.0289793
Cerebellum	chr6:89862125-89871388	+	CASP8AP2	NM_001137667.1	7,8,9	chr6:89857199-89862125|chr6:89871388-89873800	0.46803	1.95013	0.243877
Cerebellum	chr6:89862125-89869082	+	CASP8AP2	NM_001137667.1	7,8	chr6:89857199-89862125|chr6:89869082-89871288	0.140409	1.95013	0.0767344
Cerebellum	chr6:90008601-90252590	-	BACH2	NM_021813.3	6,5,4,3	chr6:89951862-90008601|chr6:90252590-90271848	0.046803	1.52695	0.0369583
Cerebellum	chr6:90088960-90206681	-	BACH2	NM_001170794.1	3,2	chr6:90008856-90088960|chr6:90206681-90296479	0.0936061	1.52695	0.0674102
Cerebellum	chr6:90088960-90252590	-	BACH2	NM_021813.3	5,4,3	chr6:90008856-90088960|chr6:90252590-90271848	0.046803	1.52695	0.0369583
Cerebellum	chr6:90206568-90271941	-	BACH2	NM_021813.3	4,3,2	chr6:90089109-90206568|chr6:90271941-90296479	0.702045	1.52695	0.463285
Cerebellum	chr6:90252512-90271941	-	BACH2	NM_021813.3	3,2	chr6:90206681-90252512|chr6:90271941-90296479	0.046803	1.52695	0.0369583
Cerebellum	chr6:90536336-90560214	-	MAP3K7	NM_003188.3	12,11,10,9,8,7,6,5	chr6:90523783-90536336|chr6:90560214-90561621	0.0936061	5.90654	0.0175113
Cerebellum	chr6:90536336-90571807	-	MAP3K7	NM_003188.3	12,11,10,9,8,7,6,5,4,3,2	chr6:90523783-90536336|chr6:90571807-90586763	0.0936061	5.90654	0.0175113
Cerebellum	chr6:90550467-90571807	-	MAP3K7	NM_003188.3	9,8,7,6,5,4,3,2	chr6:90548177-90550467|chr6:90571807-90586763	0.0936061	5.90654	0.0175113
Cerebellum	chr6:90556499-90571807	-	MAP3K7	NM_003188.3	6,5,4,3,2	chr6:90553586-90556499|chr6:90571807-90586763	0.0936061	5.90654	0.0175113
Cerebellum	chr6:93263859-93358411	-	EPHA7	NM_001288629.1	9,8,7,6,5,4	chr6:93259479-93263859|chr6:93358411-93410500	0.46803	15.4949	0.0308309
Cerebellum	chr6:93356716-93358411	-	EPHA7	NM_001288629.1	5,4	chr6:93272422-93356716|chr6:93358411-93410500	4.53989	15.4949	0.293448
Cerebellum	chr6:93410500-93414767	-	EPHA7	NM_001288629.1	3,2	chr6:93358411-93410500|chr6:93414767-93419244	0.046803	15.4949	0.00366355
Cerebellum	chr6:95586401-95586983	+	MANEA	NM_024641.3	2	chr6:95577638-95586401|chr6:95586983-95596736	0.046803	2.36355	0.0239316
Cerebellum	chr6:96966995-96976177	+	KLHL32	NM_001323258.1	3,4	chr6:96900402-96966995|chr6:96976177-97041491	0.0936061	1.94701	0.0529411
Cerebellum	chr6:97064627-97085341	+	KLHL32	NM_001323258.1	6,7	chr6:97041599-97064627|chr6:97085341-97113786	0.0936061	1.94701	0.0529411
Cerebellum	chr6:97168070-97182054	-	MMS22L	NM_198468.2	20,19,18,17,16	chr6:97165457-97168070|chr6:97182054-97186496	0.046803	1.36314	0.0413673
Cerebellum	chr6:97168070-97246690	-	MMS22L	NM_198468.2	20,19,18,17,16,15,14,13,12,11	chr6:97165457-97168070|chr6:97246690-97254556	0.046803	1.36314	0.0413673
Cerebellum	chr6:97246627-97278898	-	MMS22L	NM_198468.2	11,10,9,8,7,6,5,4	chr6:97233980-97246627|chr6:97278898-97281236	0.0936061	1.36314	0.075452
Cerebellum	chr6:97254556-97269992	-	MMS22L	NM_198468.2	10,9,8,7	chr6:97246690-97254556|chr6:97269992-97272703	0.046803	1.36314	0.0413673
Cerebellum	chr6:97263334-97268002	-	MMS22L	NM_198468.2	9,8	chr6:97254733-97263334|chr6:97268002-97269901	0.046803	1.36314	0.0413673
Cerebellum	chr6:97267871-97273062	-	MMS22L	NM_198468.2	8,7,6,5	chr6:97263448-97267871|chr6:97273062-97278848	0.0936061	1.36314	0.075452
Cerebellum	chr6:98875414-98905670	-	FBXL4	NM_001278716.1	9,8,7,6	chr6:98874441-98875414|chr6:98905670-98917373	0.234015	4.13427	0.0588802
Cerebellum	chr6:98875414-98927822	-	FBXL4	NM_001278716.1	9,8,7,6,5,4,3	chr6:98874441-98875414|chr6:98927822-98934761	0.140409	4.13427	0.0362933
Cerebellum	chr6:98875414-98934879	-	FBXL4	NM_001278716.1	9,8,7,6,5,4,3,2	chr6:98874441-98875414|chr6:98934879-98947805	0.187212	4.13427	0.0475867
Cerebellum	chr6:98880552-98905670	-	FBXL4	NM_001278716.1	8,7,6	chr6:98875727-98880552|chr6:98905670-98917373	0.046803	4.13427	0.0137064
Cerebellum	chr6:98880552-98927822	-	FBXL4	NM_001278716.1	8,7,6,5,4,3	chr6:98875727-98880552|chr6:98927822-98934761	0.655242	4.13427	0.160521
Cerebellum	chr6:98880552-98934879	-	FBXL4	NM_001278716.1	8,7,6,5,4,3,2	chr6:98875727-98880552|chr6:98934879-98947805	0.0936061	4.13427	0.0249998
Cerebellum	chr6:98899267-98927822	-	FBXL4	NM_001278716.1	7,6,5,4,3	chr6:98880624-98899267|chr6:98927822-98934761	0.46803	4.13427	0.115347
Cerebellum	chr6:98899267-98934879	-	FBXL4	NM_001278716.1	7,6,5,4,3,2	chr6:98880624-98899267|chr6:98934879-98947805	0.280818	4.13427	0.0701736
Cerebellum	chr6:99375939-99380341	-	COQ3	NM_017421.3	5,4,3	chr6:99371587-99375939|chr6:99380341-99383697	0.327621	0.678644	0.49027
Cerebellum	chr6:99375939-99383824	-	COQ3	NM_017421.3	5,4,3,2	chr6:99371587-99375939|chr6:99383824-99394073	0.046803	0.678644	0.0824853
Cerebellum	chr6:99408080-99412739	-	PNISR	NM_001322405.1	7,6,5,4	chr6:99406168-99408080|chr6:99412739-99414571	0.046803	8.72616	0.00650206
Cerebellum	chr6:99412550-99416428	-	PNISR	NM_001322405.1	4,3,2	chr6:99410964-99412550|chr6:99416428-99425214	0.0936061	8.72616	0.0118594
Cerebellum	chr6:99439768-99465136	-	USP45	NM_001080481.1	16,15,14,13,12	chr6:99437399-99439768|chr6:99465136-99466671	0.842454	1.18384	0.714043
Cerebellum	chr6:99445796-99465136	-	USP45	NM_001080481.1	14,13,12	chr6:99443662-99445796|chr6:99465136-99466671	0.046803	1.18384	0.04758
Cerebellum	chr6:99464603-99468618	-	USP45	NM_001080481.1	13,12,11,10	chr6:99446463-99464603|chr6:99468618-99476142	0.374424	1.18384	0.322006
Cerebellum	chr6:99464603-99510230	-	USP45	NM_001080481.1	13,12,11,10,9,8,7,6,5,4,3,2	chr6:99446463-99464603|chr6:99510230-99514853	0.0936061	1.18384	0.0867838
Cerebellum	chr6:99476142-99510230	-	USP45	NM_001080481.1	9,8,7,6,5,4,3,2	chr6:99468618-99476142|chr6:99510230-99514853	0.0936061	1.18384	0.0867838
Cerebellum	chr6:99482752-99510230	-	USP45	NM_001080481.1	8,7,6,5,4,3,2	chr6:99476230-99482752|chr6:99510230-99514853	0.046803	1.18384	0.04758
Cerebellum	chr6:99545111-99546474	-	CCNC	NM_001013399.1	11,10	chr6:99543609-99545111|chr6:99546474-99549507	0.046803	4.64626	0.0121993
Cerebellum	chr6:99545111-99562948	-	CCNC	NM_001013399.1	11,10,9,8,7,6,5,4,3,2	chr6:99543609-99545111|chr6:99562948-99568717	0.0936061	4.64626	0.0222509
Cerebellum	chr6:99546394-99562948	-	CCNC	NM_001013399.1	10,9,8,7,6,5,4,3,2	chr6:99545230-99546394|chr6:99562948-99568717	0.046803	4.64626	0.0121993
Cerebellum	chr6:99558496-99561681	-	CCNC	NM_001013399.1	5,4,3	chr6:99551895-99558496|chr6:99561681-99562841	0.327621	4.64626	0.072509
Cerebellum	chr6:99561366-99562948	-	CCNC	NM_001013399.1	4,3,2	chr6:99558548-99561366|chr6:99562948-99568717	0.234015	4.64626	0.0524058
Cerebellum	chr6:100540162-100540387	-	ASCC3	NM_006828.3	37	chr6:100518142-100540162|chr6:100540387-100589633	0.140409	3.47027	0.0432176
Cerebellum	chr6:100589633-100590059	-	ASCC3	NM_006828.3	36,35	chr6:100540387-100589633|chr6:100590059-100601809	0.0936061	3.47027	0.0297695
Cerebellum	chr6:100589633-100631213	-	ASCC3	NM_006828.3	36,35,34,33,32,31,30,29,28,27,26	chr6:100540387-100589633|chr6:100631213-100638600	0.046803	3.47027	0.0163214
Cerebellum	chr6:100605567-100631213	-	ASCC3	NM_006828.3	33,32,31,30,29,28,27,26	chr6:100601935-100605567|chr6:100631213-100638600	0.046803	3.47027	0.0163214
Cerebellum	chr6:100625191-100662536	-	ASCC3	NM_006828.3	30,29,28,27,26,25,24,23,22,21,20,19,18,17,16,15	chr6:100607088-100625191|chr6:100662536-100679617	0.046803	3.47027	0.0163214
Cerebellum	chr6:100631127-100638821	-	ASCC3	NM_006828.3	26,25	chr6:100629181-100631127|chr6:100638821-100642580	0.046803	3.47027	0.0163214
Cerebellum	chr6:100638600-100662536	-	ASCC3	NM_006828.3	25,24,23,22,21,20,19,18,17,16,15	chr6:100631213-100638600|chr6:100662536-100679617	0.046803	3.47027	0.0163214
Cerebellum	chr6:100715461-100848707	-	ASCC3	NM_006828.3	13,12,11,10,9,8,7,6,5,4	chr6:100679752-100715461|chr6:100848707-100864063	0.234015	3.47027	0.0701138
Cerebellum	chr6:100766564-100805880	-	ASCC3	NM_006828.3	10,9,8,7,6,5	chr6:100725703-100766564|chr6:100805880-100848147	0.234015	3.47027	0.0701138
Cerebellum	chr6:100798712-100805880	-	ASCC3	NM_006828.3	8,7,6,5	chr6:100767345-100798712|chr6:100805880-100848147	0.46803	3.47027	0.137354
Cerebellum	chr6:100798712-100848707	-	ASCC3	NM_006828.3	8,7,6,5,4	chr6:100767345-100798712|chr6:100848707-100864063	0.140409	3.47027	0.0432176
Cerebellum	chr6:101621948-101626637	+	GRIK2	NM_001166247.1	2,3	chr6:101399392-101621948|chr6:101626637-101676622	0.46803	11.3045	0.0422494
Cerebellum	chr6:101621948-101686353	+	GRIK2	NM_001166247.1	2,3,4,5,6	chr6:101399392-101621948|chr6:101686353-101799647	0.280818	11.3045	0.0257032
Cerebellum	chr6:101621948-101928632	+	GRIK2	NM_001166247.1	2,3,4,5,6,7,8,9,10,11,12,13	chr6:101399392-101621948|chr6:101928632-102035340	0.140409	11.3045	0.0132935
Cerebellum	chr6:101626379-101686353	+	GRIK2	NM_001166247.1	3,4,5,6	chr6:101622116-101626379|chr6:101686353-101799647	0.046803	11.3045	0.00502038
Cerebellum	chr6:101799647-101818483	+	GRIK2	NM_001166247.1	7,8,9	chr6:101686353-101799647|chr6:101818483-101859286	0.46803	11.3045	0.0422494
Cerebellum	chr6:101799647-101928632	+	GRIK2	NM_001166247.1	7,8,9,10,11,12,13	chr6:101686353-101799647|chr6:101928632-102035340	0.140409	11.3045	0.0132935
Cerebellum	chr6:101889639-102035566	+	GRIK2	NM_001166247.1	11,12,13,14	chr6:101859493-101889639|chr6:102035566-102055329	0.046803	11.3045	0.00502038
Cerebellum	chr6:104744159-104744610	-	HACE1	NM_001321083.1	22,21	chr6:104730416-104744159|chr6:104744610-104750340	0.0936061	4.37396	0.023633
Cerebellum	chr6:104744159-104750472	-	HACE1	NM_001321083.1	22,21,20	chr6:104730416-104744159|chr6:104750472-104771192	0.374424	4.37396	0.0876889
Cerebellum	chr6:104744159-104811393	-	HACE1	NM_001321083.1	22,21,20,19,18,17,16,15,14,13,12,11,10,9,8,7	chr6:104730416-104744159|chr6:104811393-104833041	0.140409	4.37396	0.034309
Cerebellum	chr6:104771192-104797025	-	HACE1	NM_001321083.1	19,18,17,16,15,14,13,12,11,10,9,8	chr6:104750472-104771192|chr6:104797025-104811310	0.046803	4.37396	0.012957
Cerebellum	chr6:104771192-104849246	-	HACE1	NM_001321083.1	19,18,17,16,15,14,13,12,11,10,9,8,7,6,5,4	chr6:104750472-104771192|chr6:104849246-104850906	0.046803	4.37396	0.012957
Cerebellum	chr6:104795578-104843298	-	HACE1	NM_001321083.1	10,9,8,7,6,5	chr6:104791654-104795578|chr6:104843298-104849141	0.046803	4.37396	0.012957
Cerebellum	chr6:104811310-104843298	-	HACE1	NM_001321083.1	7,6,5	chr6:104797025-104811310|chr6:104843298-104849141	0.046803	4.37396	0.012957
Cerebellum	chr6:104811310-104849246	-	HACE1	NM_001321083.1	7,6,5,4	chr6:104797025-104811310|chr6:104849246-104850906	0.0936061	4.37396	0.023633
Cerebellum	chr6:104833041-104843298	-	HACE1	NM_001321083.1	6,5	chr6:104811393-104833041|chr6:104843298-104849141	1.26368	4.37396	0.290533
Cerebellum	chr6:104833041-104849246	-	HACE1	NM_001321083.1	6,5,4	chr6:104811393-104833041|chr6:104849246-104850906	0.748848	4.37396	0.173097
Cerebellum	chr6:104833041-104852371	-	HACE1	NM_001321083.1	6,5,4,3,2	chr6:104811393-104833041|chr6:104852371-104859378	0.608439	4.37396	0.141069
Cerebellum	chr6:104843222-104849246	-	HACE1	NM_001321083.1	5,4	chr6:104833173-104843222|chr6:104849246-104850906	0.561636	4.37396	0.130393
Cerebellum	chr6:104843222-104850996	-	HACE1	NM_001321083.1	5,4,3	chr6:104833173-104843222|chr6:104850996-104852316	0.140409	4.37396	0.034309
Cerebellum	chr6:105115685-105116868	-	BVES	NM_147147.3	7,6	chr6:105101213-105115685|chr6:105116868-105124546	0.046803	0.374424	0.147761
Cerebellum	chr6:106248149-106293106	-	ATG5	NM_001286106.1	6,5,4	chr6:106202089-106248149|chr6:106293106-106308363	0.655242	4.84746	0.136953
Cerebellum	chr6:106248149-106308491	-	ATG5	NM_001286106.1	6,5,4,3	chr6:106202089-106248149|chr6:106308491-106316100	0.842454	4.84746	0.175494
Cerebellum	chr6:106279660-106293106	-	ATG5	NR_104402.1	4,3	chr6:106202089-106279660|chr6:106293106-106308363	0.280818	4.84746	0.0598705
Cerebellum	chr6:106279660-106308491	-	ATG5	NR_104402.1	4,3,2	chr6:106202089-106279660|chr6:106308491-106316100	0.655242	4.84746	0.136953
Cerebellum	chr6:106583327-106602922	-	RTN4IP1	NM_032730.5	8,7,6,5	chr6:106572103-106583327|chr6:106602922-106619201	0.280818	0.748848	0.383236
Cerebellum	chr6:107039748-107044332	+	C6orf203	NM_001142468.2	2,3	chr6:107028797-107039748|chr6:107044332-107051056	0.280818	1.07647	0.267673
Cerebellum	chr6:107098550-107099296	-	BEND3	NM_001080450.2	4,3	chr6:107070950-107098550|chr6:107099296-107106076	0.46803	0.339322	1.36845
Cerebellum	chr6:107503656-107506427	+	SOBP	NM_018013.3	2,3	chr6:107490712-107503656|chr6:107506427-107533458	8.84577	1.95637	4.50362
Cerebellum	chr6:107503656-107533610	+	SOBP	NM_018013.3	2,3,4	chr6:107490712-107503656|chr6:107533610-107587079	0.655242	1.95637	0.33831
Cerebellum	chr6:107503656-107587175	+	SOBP	NM_018013.3	2,3,4,5	chr6:107490712-107503656|chr6:107587175-107633513	0.187212	1.95637	0.100293
Cerebellum	chr6:107506241-107506427	+	SOBP	NM_018013.3	3	chr6:107503795-107506241|chr6:107506427-107533458	0.046803	1.95637	0.0288873
Cerebellum	chr6:107897648-107902998	-	SEC63	NM_007214.4	14,13,12	chr6:107893897-107897648|chr6:107902998-107904628	0.046803	2.92779	0.0193353
Cerebellum	chr6:107901369-107924932	-	SEC63	NM_007214.4	13,12,11,10,9,8,7,6,5,4,3	chr6:107897731-107901369|chr6:107924932-107929414	0.374424	2.92779	0.130855
Cerebellum	chr6:107904628-107924932	-	SEC63	NM_007214.4	11,10,9,8,7,6,5,4,3	chr6:107902998-107904628|chr6:107924932-107929414	0.514833	2.92779	0.178649
Cerebellum	chr6:107921796-107929514	-	SEC63	NM_007214.4	4,3,2	chr6:107913427-107921796|chr6:107929514-107957885	1.12327	2.92779	0.385757
Cerebellum	chr6:108214497-108223045	-	SNX3	NM_001300929.1	3,2	chr6:108212254-108214497|chr6:108223045-108260825	0.046803	9.51662	0.00596256
Cerebellum	chr6:108323824-108402054	+	LACE1	NM_001323005.1	2,3,4,5,6,7	chr6:108295218-108323824|chr6:108402054-108447213	0.0936061	0.92436	0.110885
Cerebellum	chr6:108663454-108664889	+	FOXO3	NM_201559.2	3	chr6:108561829-108663454|chr6:108664889-108679826	0.234015	4.6803	0.0520255
Cerebellum	chr6:108854224-108854485	+	ARMC2	NM_001286609.1	2	chr6:108848546-108854224|chr6:108854485-108868823	0.046803	1.17433	0.0479621
Cerebellum	chr6:108854224-108858271	+	ARMC2	NM_032131.5	2,3	chr6:108848546-108854224|chr6:108858271-108868823	0.187212	1.17433	0.166518
Cerebellum	chr6:108854224-108876350	+	ARMC2	NM_001286609.1	2,3,4	chr6:108848546-108854224|chr6:108876350-108894466	1.26368	1.17433	1.07544
Cerebellum	chr6:108868823-108894543	+	ARMC2	NM_001286609.1	3,4,5	chr6:108854485-108868823|chr6:108894543-108899693	0.046803	1.17433	0.0479621
Cerebellum	chr6:108894466-108899792	+	ARMC2	NM_001286609.1	5,6	chr6:108876350-108894466|chr6:108899792-108904229	0.046803	1.17433	0.0479621
Cerebellum	chr6:108894466-108904405	+	ARMC2	NM_001286609.1	5,6,7	chr6:108876350-108894466|chr6:108904405-108910898	0.046803	1.17433	0.0479621
Cerebellum	chr6:108894466-108912558	+	ARMC2	NM_001286609.1	5,6,7,8,9	chr6:108876350-108894466|chr6:108912558-108928087	0.046803	1.17433	0.0479621
Cerebellum	chr6:108899693-108904405	+	ARMC2	NM_001286609.1	6,7	chr6:108894543-108899693|chr6:108904405-108910898	0.046803	1.17433	0.0479621
Cerebellum	chr6:108910898-108936999	+	ARMC2	NM_001286609.1	8,9,10,11	chr6:108904405-108910898|chr6:108936999-108953032	1.07647	1.17433	0.91737
Cerebellum	chr6:108928087-108936999	+	ARMC2	NM_001286609.1	10,11	chr6:108912558-108928087|chr6:108936999-108953032	1.77851	1.17433	1.51015
Cerebellum	chr6:108928087-108965140	+	ARMC2	NM_001286609.1	10,11,12,13,14,15,16	chr6:108912558-108928087|chr6:108965140-108973356	0.0936061	1.17433	0.0874807
Cerebellum	chr6:109145218-109146937	+	CEP57L1	NM_001083535.1	4,5	chr6:109106090-109145218|chr6:109146937-109150117	0.280818	2.35887	0.122766
Cerebellum	chr6:109145218-109155877	+	CEP57L1	NM_001083535.1	4,5,6,7,8,9	chr6:109106090-109145218|chr6:109155877-109159024	0.0936061	2.35887	0.0437364
Cerebellum	chr6:109145218-109160716	+	CEP57L1	NM_001083535.1	4,5,6,7,8,9,10,11,12	chr6:109106090-109145218|chr6:109160716-109162748	0.046803	2.35887	0.0239789
Cerebellum	chr6:109400034-109419243	-	PPIL6	NM_001111298.2	8,7,6	chr6:109392937-109400034|chr6:109419243-109426846	0.0936061	1.48432	0.069333
Cerebellum	chr6:109400034-109427156	-	PPIL6	NM_001111298.2	8,7,6,5,4	chr6:109392937-109400034|chr6:109427156-109431156	0.0936061	1.48432	0.069333
Cerebellum	chr6:109419186-109431345	-	PPIL6	NM_001111298.2	6,5,4,3	chr6:109403108-109419186|chr6:109431345-109436103	0.421227	1.48432	0.288577
Cerebellum	chr6:109419186-109436199	-	PPIL6	NM_001111298.2	6,5,4,3,2	chr6:109403108-109419186|chr6:109436199-109440455	0.327621	1.48432	0.225936
Cerebellum	chr6:109426846-109431345	-	PPIL6	NM_001111298.2	5,4,3	chr6:109419243-109426846|chr6:109431345-109436103	0.187212	1.48432	0.131974
Cerebellum	chr6:109475398-109476930	-	ZBTB24	NM_014797.2	5,4,3	chr6:109467734-109475398|chr6:109476930-109481074	0.327621	1.18568	0.282368
Cerebellum	chr6:109529010-109533470	-	AK9	NM_001145128.2	29,28	chr6:109516642-109529010|chr6:109533470-109542046	0.046803	2.48907	0.0227297
Cerebellum	chr6:109542046-109619236	-	AK9	NM_001145128.2	27,26,25,24,23,22,21,20,19,18,17,16,15,14,13	chr6:109533470-109542046|chr6:109619236-109632922	0.046803	2.48907	0.0227297
Cerebellum	chr6:109579549-109586072	-	AK9	NM_001145128.2	20,19,18	chr6:109573594-109579549|chr6:109586072-109610364	0.234015	2.48907	0.0976424
Cerebellum	chr6:109610364-109619236	-	AK9	NM_001145128.2	17,16,15,14,13	chr6:109586072-109610364|chr6:109619236-109632922	0.140409	2.48907	0.060186
Cerebellum	chr6:109610364-109633323	-	AK9	NM_001145128.2	17,16,15,14,13,12,11	chr6:109586072-109610364|chr6:109633323-109641517	0.140409	2.48907	0.060186
Cerebellum	chr6:109641517-109644688	-	AK9	NM_001145128.2	10,9	chr6:109633323-109641517|chr6:109644688-109656755	0.514833	2.48907	0.210011
Cerebellum	chr6:109641517-109662663	-	AK9	NM_001145128.2	10,9,8,7,6	chr6:109633323-109641517|chr6:109662663-109671918	0.327621	2.48907	0.135099
Cerebellum	chr6:109641517-109672167	-	AK9	NM_001145128.2	10,9,8,7,6,5,4	chr6:109633323-109641517|chr6:109672167-109674197	0.561636	2.48907	0.22874
Cerebellum	chr6:109641517-109675756	-	AK9	NM_001145128.2	10,9,8,7,6,5,4,3,2	chr6:109633323-109641517|chr6:109675756-109691146	0.280818	2.48907	0.116371
Cerebellum	chr6:109644613-109675756	-	AK9	NM_001145128.2	9,8,7,6,5,4,3,2	chr6:109641616-109644613|chr6:109675756-109691146	0.046803	2.48907	0.0227297
Cerebellum	chr6:109656755-109662663	-	AK9	NM_001145128.2	8,7,6	chr6:109644688-109656755|chr6:109662663-109671918	0.0936061	2.48907	0.0414578
Cerebellum	chr6:109656755-109672167	-	AK9	NM_001145128.2	8,7,6,5,4	chr6:109644688-109656755|chr6:109672167-109674197	0.280818	2.48907	0.116371
Cerebellum	chr6:109656755-109675756	-	AK9	NM_001145128.2	8,7,6,5,4,3,2	chr6:109644688-109656755|chr6:109675756-109691146	0.280818	2.48907	0.116371
Cerebellum	chr6:109715077-109735298	+	FIG4	NM_014845.5	2,3,4,5,6	chr6:109691501-109715077|chr6:109735298-109738324	0.0936061	3.11453	0.0331589
Cerebellum	chr6:109715077-109743772	+	FIG4	NM_014845.5	2,3,4,5,6,7,8,9,10	chr6:109691501-109715077|chr6:109743772-109760249	0.280818	3.11453	0.0930758
Cerebellum	chr6:109743109-109796851	+	FIG4	NM_014845.5	9,10,11,12,13,14,15,16,17,18,19,20,21,22	chr6:109741544-109743109|chr6:109796851-109825087	0.046803	3.11453	0.0181797
Cerebellum	chr6:109743674-109766895	+	FIG4	NM_014845.5	10,11,12,13,14,15	chr6:109743272-109743674|chr6:109766895-109776921	0.046803	3.11453	0.0181797
Cerebellum	chr6:109760249-109777060	+	FIG4	NM_014845.5	11,12,13,14,15,16	chr6:109743772-109760249|chr6:109777060-109784969	0.046803	3.11453	0.0181797
Cerebellum	chr6:109765012-109792664	+	FIG4	NM_014845.5	14,15,16,17,18,19,20,21	chr6:109763982-109765012|chr6:109792664-109796764	0.421227	3.11453	0.138014
Cerebellum	chr6:109776921-109792664	+	FIG4	NM_014845.5	16,17,18,19,20,21	chr6:109766895-109776921|chr6:109792664-109796764	0.140409	3.11453	0.0481382
Cerebellum	chr6:110210706-110213160	+	CDC40	NM_015891.2	6,7,8	chr6:110209223-110210706|chr6:110213160-110215285	0.0936061	2.4839	0.0415437
Cerebellum	chr6:110217701-110219869	+	CDC40	NM_015891.2	10,11,12	chr6:110215331-110217701|chr6:110219869-110226166	0.187212	2.4839	0.0790777
Cerebellum	chr6:110638648-110667574	-	CDK19	NM_001300960.1	5,4	chr6:110627145-110638648|chr6:110667574-110670430	0.0936061	3.53363	0.0292373
Cerebellum	chr6:110638648-110670541	-	CDK19	NM_001300960.1	5,4,3	chr6:110627145-110638648|chr6:110670541-110746125	0.234015	3.53363	0.0688602
Cerebellum	chr6:110667433-110670541	-	CDK19	NM_001300960.1	4,3	chr6:110638706-110667433|chr6:110670541-110746125	0.187212	3.53363	0.0556526
Cerebellum	chr6:110667433-110746201	-	CDK19	NM_001300960.1	4,3,2	chr6:110638706-110667433|chr6:110746201-110815008	0.327621	3.53363	0.0952756
Cerebellum	chr6:110746125-110773937	-	CDK19	NM_001300963.1	3,2	chr6:110670541-110746125|chr6:110773937-110815570	0.374424	3.53363	0.108483
Cerebellum	chr6:110887504-110888983	+	AMD1	NM_001287215.1	2,3	chr6:110814815-110887504|chr6:110888983-110890253	0.187212	7.43388	0.0264932
Cerebellum	chr6:110887504-110890356	+	AMD1	NM_001287215.1	2,3,4	chr6:110814815-110887504|chr6:110890356-110892160	3.83785	7.43388	0.516914
Cerebellum	chr6:110960413-110962505	+	GTF3C6	NM_138408.3	3,4,5	chr6:110959252-110960413|chr6:110962505-110967509	0.46803	3.43534	0.138747
Cerebellum	chr6:110997182-111015856	+	RPF2	NM_001289111.1	4,5,6,7	chr6:110991786-110997182|chr6:111015856-111024182	0.046803	1.5913	0.035473
Cerebellum	chr6:111172694-111206735	+	SLC16A10	NM_018593.4	2,3,4	chr6:111088095-111172694|chr6:111206735-111218813	0.140409	0.608439	0.243207
Cerebellum	chr6:111172694-111219042	+	SLC16A10	NM_018593.4	2,3,4,5	chr6:111088095-111172694|chr6:111219042-111222002	0.0936061	0.608439	0.167528
Cerebellum	chr6:111172694-111177665	+	SLC16A10	NM_018593.4	2,3	chr6:111088095-111172694|chr6:111177665-111206591	0.702045	0.608439	1.15136
Cerebellum	chr6:111177211-111177665	+	SLC16A10	NM_018593.4	3	chr6:111172839-111177211|chr6:111177665-111206591	0.046803	0.608439	0.091849
Cerebellum	chr6:111262256-111263946	+	MFSD4B	NM_153369.2	2,3	chr6:111259727-111262256|chr6:111263946-111265875	0.280818	3.85345	0.0752742
Cerebellum	chr6:111311068-111322678	-	REV3L	NM_001286431.1	32,31,30,29	chr6:111310099-111311068|chr6:111322678-111329531	0.0936061	6.39274	0.0161815
Cerebellum	chr6:111311068-111331784	-	REV3L	NM_001286431.1	32,31,30,29,28,27	chr6:111310099-111311068|chr6:111331784-111333122	0.046803	6.39274	0.00887167
Cerebellum	chr6:111311068-111333367	-	REV3L	NM_001286431.1	32,31,30,29,28,27,26	chr6:111310099-111311068|chr6:111333367-111335468	0.046803	6.39274	0.00887167
Cerebellum	chr6:111315266-111359014	-	REV3L	NM_001286431.1	30,29,28,27,26,25,24,23,22,21,20	chr6:111313489-111315266|chr6:111359014-111363852	0.046803	6.39274	0.00887167
Cerebellum	chr6:111329531-111335610	-	REV3L	NM_001286431.1	28,27,26,25	chr6:111322678-111329531|chr6:111335610-111343924	0.046803	6.39274	0.00887167
Cerebellum	chr6:111329531-111357125	-	REV3L	NM_001286431.1	28,27,26,25,24,23,22,21	chr6:111322678-111329531|chr6:111357125-111358821	0.046803	6.39274	0.00887167
Cerebellum	chr6:111335468-111359014	-	REV3L	NM_001286431.1	25,24,23,22,21,20	chr6:111333367-111335468|chr6:111359014-111363852	0.046803	6.39274	0.00887167
Cerebellum	chr6:111343924-111351791	-	REV3L	NM_001286431.1	24,23,22	chr6:111335610-111343924|chr6:111351791-111357013	0.187212	6.39274	0.0308012
Cerebellum	chr6:111343924-111357125	-	REV3L	NM_001286431.1	24,23,22,21	chr6:111335610-111343924|chr6:111357125-111358821	0.327621	6.39274	0.0527307
Cerebellum	chr6:111343924-111368028	-	REV3L	NM_001286431.1	24,23,22,21,20,19,18,17	chr6:111335610-111343924|chr6:111368028-111372595	0.0936061	6.39274	0.0161815
Cerebellum	chr6:111349217-111357125	-	REV3L	NM_001286431.1	23,22,21	chr6:111344043-111349217|chr6:111357125-111358821	0.327621	6.39274	0.0527307
Cerebellum	chr6:111349217-111359014	-	REV3L	NM_001286431.1	23,22,21,20	chr6:111344043-111349217|chr6:111359014-111363852	0.046803	6.39274	0.00887167
Cerebellum	chr6:111351675-111365344	-	REV3L	NM_001286431.1	22,21,20,19,18	chr6:111349336-111351675|chr6:111365344-111367114	0.046803	6.39274	0.00887167
Cerebellum	chr6:111363852-111368028	-	REV3L	NM_001286431.1	19,18,17	chr6:111359014-111363852|chr6:111368028-111372595	0.0936061	6.39274	0.0161815
Cerebellum	chr6:111372595-111416472	-	REV3L	NM_001286431.1	16,15,14,13,12,11,10,9,8,7,6,5	chr6:111368028-111372595|chr6:111416472-111460299	0.046803	6.39274	0.00887167
Cerebellum	chr6:111381324-111388085	-	REV3L	NM_001286431.1	13,12,11	chr6:111380219-111381324|chr6:111388085-111389105	0.046803	6.39274	0.00887167
Cerebellum	chr6:111387764-111405630	-	REV3L	NM_001286431.1	12,11,10,9,8,7	chr6:111381444-111387764|chr6:111405630-111411479	0.140409	6.39274	0.0234914
Cerebellum	chr6:111387764-111416472	-	REV3L	NM_001286431.1	12,11,10,9,8,7,6,5	chr6:111381444-111387764|chr6:111416472-111460299	0.46803	6.39274	0.0746602
Cerebellum	chr6:111387764-111472140	-	REV3L	NM_001286431.1	12,11,10,9,8,7,6,5,4,3	chr6:111381444-111387764|chr6:111472140-111482749	0.187212	6.39274	0.0308012
Cerebellum	chr6:111390085-111405630	-	REV3L	NM_001286431.1	9,8,7	chr6:111389210-111390085|chr6:111405630-111411479	0.46803	6.39274	0.0746602
Cerebellum	chr6:111405469-111416472	-	REV3L	NM_001286431.1	7,6,5	chr6:111392972-111405469|chr6:111416472-111460299	0.374424	6.39274	0.0600406
Cerebellum	chr6:111405469-111472140	-	REV3L	NM_001286431.1	7,6,5,4,3	chr6:111392972-111405469|chr6:111472140-111482749	0.140409	6.39274	0.0234914
Cerebellum	chr6:111411479-111416472	-	REV3L	NM_001286431.1	6,5	chr6:111405630-111411479|chr6:111416472-111460299	0.046803	6.39274	0.00887167
Cerebellum	chr6:111674498-111720062	-	FYN	NM_153048.3	10,9,8,7,6,5,4,3,2	chr6:111661947-111674498|chr6:111720062-111759039	0.0936061	13.5297	0.00765203
Cerebellum	chr6:111694374-111708020	-	FYN	NM_153047.3	9,8,7,6,5,4,3	chr6:111674630-111694374|chr6:111708020-111714346	0.234015	13.5297	0.0180222
Cerebellum	chr6:111694374-111714443	-	FYN	NM_153047.3	9,8,7,6,5,4,3,2	chr6:111674630-111694374|chr6:111714443-111719804	0.046803	13.5297	0.0041953
Cerebellum	chr6:111694374-111720062	-	FYN	NM_153048.3	9,8,7,6,5,4,3,2	chr6:111674630-111694374|chr6:111720062-111759039	0.140409	13.5297	0.0111088
Cerebellum	chr6:111707921-111720062	-	FYN	NM_153048.3	4,3,2	chr6:111704102-111707921|chr6:111720062-111759039	0.046803	13.5297	0.0041953
Cerebellum	chr6:113941707-113960018	-	HDAC2	NR_073443.1	13,12,11,10,9,8,7,6,5,4,3,2	chr6:113941088-113941707|chr6:113960018-113970479	0.0936061	12.1292	0.00853484
Cerebellum	chr6:113943350-113956693	-	HDAC2	NR_073443.1	12,11,10,9,8,7,6,5,4	chr6:113941765-113943350|chr6:113956693-113958648	0.046803	12.1292	0.00467931
Cerebellum	chr6:113944279-113953418	-	HDAC2	NR_073443.1	11,10,9,8,7,6	chr6:113943506-113944279|chr6:113953418-113956012	0.046803	12.1292	0.00467931
Cerebellum	chr6:113945361-113953418	-	HDAC2	NR_073443.1	10,9,8,7,6	chr6:113944410-113945361|chr6:113953418-113956012	0.046803	12.1292	0.00467931
Cerebellum	chr6:113948978-113956151	-	HDAC2	NR_073443.1	8,7,6,5	chr6:113946148-113948978|chr6:113956151-113956618	0.046803	12.1292	0.00467931
Cerebellum	chr6:113953276-113960018	-	HDAC2	NR_073443.1	6,5,4,3,2	chr6:113949260-113953276|chr6:113960018-113970479	0.187212	12.1292	0.0162459
Cerebellum	chr6:113991892-113996060	+	LOC101927768	NR_125845.1	2,3,4	chr6:113970278-113991892|chr6:113996060-114088936	0.421227	0.244416	1.69497
Cerebellum	chr6:115956451-116003998	-	FRK	NM_002031.2	5,4,3,2	chr6:115944425-115956451|chr6:116003998-116059967	0.046803	0.0802338	0.62951
Cerebellum	chr6:116399197-116399662	+	DSE	NM_001322940.1	3	chr6:116258967-116399197|chr6:116399662-116426573	0.046803	1.58194	0.0356816
Cerebellum	chr6:116399197-116399666	+	DSE	NM_001322937.1	3	chr6:116258967-116399197|chr6:116399666-116426573	0.046803	1.58194	0.0356816
Cerebellum	chr6:116645713-116658924	-	ZUFSP	NM_145062.2	9,8,7,6,5,4	chr6:116635879-116645713|chr6:116658924-116660735	0.140409	3.0838	0.0486163
Cerebellum	chr6:116645713-116660846	-	ZUFSP	NM_145062.2	9,8,7,6,5,4,3	chr6:116635879-116645713|chr6:116660846-116666633	0.608439	3.0838	0.199896
Cerebellum	chr6:116645713-116667207	-	ZUFSP	NM_145062.2	9,8,7,6,5,4,3,2	chr6:116635879-116645713|chr6:116667207-116668565	0.046803	3.0838	0.0183603
Cerebellum	chr6:116647458-116667207	-	ZUFSP	NM_145062.2	8,7,6,5,4,3,2	chr6:116645934-116647458|chr6:116667207-116668565	0.046803	3.0838	0.0183603
Cerebellum	chr6:116656683-116660846	-	ZUFSP	NM_145062.2	5,4,3	chr6:116652192-116656683|chr6:116660846-116666633	0.046803	3.0838	0.0183603
Cerebellum	chr6:116689319-116692392	+	KPNA5	NM_002269.2	2,3,4	chr6:116681338-116689319|chr6:116692392-116698703	5.38235	4.7037	1.14397
Cerebellum	chr6:116689319-116698798	+	KPNA5	NM_002269.2	2,3,4,5	chr6:116681338-116689319|chr6:116698798-116702018	0.046803	4.7037	0.0120506
Cerebellum	chr6:116689319-116702150	+	KPNA5	NM_002269.2	2,3,4,5,6	chr6:116681338-116689319|chr6:116702150-116705071	0.234015	4.7037	0.0517672
Cerebellum	chr6:116689319-116705160	+	KPNA5	NM_002269.2	2,3,4,5,6,7	chr6:116681338-116689319|chr6:116705160-116716218	1.5913	4.7037	0.339712
Cerebellum	chr6:116689319-116716318	+	KPNA5	NM_002269.2	2,3,4,5,6,7,8	chr6:116681338-116689319|chr6:116716318-116722125	0.187212	4.7037	0.041838
Cerebellum	chr6:116689319-116724375	+	KPNA5	NM_002269.2	2,3,4,5,6,7,8,9,10	chr6:116681338-116689319|chr6:116724375-116725750	0.140409	4.7037	0.0319089
Cerebellum	chr6:116692054-116692392	+	KPNA5	NM_002269.2	3,4	chr6:116689453-116692054|chr6:116692392-116698703	0.0936061	4.7037	0.0219798
Cerebellum	chr6:116692054-116702150	+	KPNA5	NM_002269.2	3,4,5,6	chr6:116689453-116692054|chr6:116702150-116705071	0.140409	4.7037	0.0319089
Cerebellum	chr6:116692054-116705160	+	KPNA5	NM_002269.2	3,4,5,6,7	chr6:116689453-116692054|chr6:116705160-116716218	0.561636	4.7037	0.121271
Cerebellum	chr6:116692054-116726622	+	KPNA5	NM_002269.2	3,4,5,6,7,8,9,10,11,12	chr6:116689453-116692054|chr6:116726622-116729562	1.35729	4.7037	0.290067
Cerebellum	chr6:116692054-116729741	+	KPNA5	NM_002269.2	3,4,5,6,7,8,9,10,11,12,13	chr6:116689453-116692054|chr6:116729741-116732135	0.046803	4.7037	0.0120506
Cerebellum	chr6:116698703-116705160	+	KPNA5	NM_002269.2	5,6,7	chr6:116692392-116698703|chr6:116705160-116716218	2.29335	4.7037	0.488649
Cerebellum	chr6:116716218-116724375	+	KPNA5	NM_002269.2	8,9,10	chr6:116705160-116716218|chr6:116724375-116725750	0.421227	4.7037	0.0914837
Cerebellum	chr6:117519815-117545597	+	DCBLD1	NM_173674.2	3,4,5,6,7,8,9,10,11,12,13,14	chr6:117503979-117519815|chr6:117545597-117569619	0.046803	0.608439	0.091849
Cerebellum	chr6:117525361-117537225	+	DCBLD1	NM_173674.2	5,6,7	chr6:117521576-117525361|chr6:117537225-117538619	0.046803	0.608439	0.091849
Cerebellum	chr6:117540667-117543211	+	DCBLD1	NM_173674.2	10,11,12	chr6:117539379-117540667|chr6:117543211-117544527	0.046803	0.608439	0.091849
Cerebellum	chr6:117693041-117694180	+	NUS1	NM_138459.3	2,3	chr6:117676085-117693041|chr6:117694180-117703604	0.0936061	2.96029	0.0348808
Cerebellum	chr6:118469071-118566316	-	CEP85L	NM_001042475.2	12,11,10,9,8,7,6,5,4,3	chr6:118465568-118469071|chr6:118566316-118632452	0.046803	3.56639	0.0158828
Cerebellum	chr6:118470536-118483858	-	CEP85L	NM_001042475.2	11,10,9,8,7	chr6:118469303-118470536|chr6:118483858-118491685	0.046803	3.56639	0.0158828
Cerebellum	chr6:118479870-118483858	-	CEP85L	NM_001042475.2	10,9,8,7	chr6:118470644-118479870|chr6:118483858-118491685	0.234015	3.56639	0.0682294
Cerebellum	chr6:118479870-118523920	-	CEP85L	NM_001042475.2	10,9,8,7,6,5,4	chr6:118470644-118479870|chr6:118523920-118565528	0.0936061	3.56639	0.0289694
Cerebellum	chr6:118479870-118566316	-	CEP85L	NM_001042475.2	10,9,8,7,6,5,4,3	chr6:118470644-118479870|chr6:118566316-118632452	0.187212	3.56639	0.0551428
Cerebellum	chr6:118491685-118566316	-	CEP85L	NM_001042475.2	6,5,4,3	chr6:118483858-118491685|chr6:118566316-118632452	0.0936061	3.56639	0.0289694
Cerebellum	chr6:118511297-118523920	-	CEP85L	NM_001042475.2	5,4	chr6:118491865-118511297|chr6:118523920-118565528	0.046803	3.56639	0.0158828
Cerebellum	chr6:118511297-118566316	-	CEP85L	NM_001042475.2	5,4,3	chr6:118491865-118511297|chr6:118566316-118632452	1.45089	3.56639	0.408483
Cerebellum	chr6:118565528-118566316	-	CEP85L	NM_001042475.2	3	chr6:118523920-118565528|chr6:118566316-118632452	0.0936061	3.56639	0.0289694
Cerebellum	chr6:118826146-118856545	-	MCM9	NM_017696.2	11,10,9,8,7	chr6:118816294-118826146|chr6:118856545-118911649	0.140409	0.974354	0.1528
Cerebellum	chr6:118826781-118856545	-	MCM9	NM_017696.2	10,9,8,7	chr6:118826292-118826781|chr6:118856545-118911649	0.140409	0.974354	0.1528
Cerebellum	chr6:118911649-118924127	-	MCM9	NM_017696.2	6,5,4,3,2	chr6:118856545-118911649|chr6:118924127-118931419	0.046803	0.974354	0.0577059
Cerebellum	chr6:119002898-119024813	-	FAM184A	NM_024581.5	9,8,7,6,5,4,3,2	chr6:118980350-119002898|chr6:119024813-119078140	0.234015	1.48118	0.163639
Cerebellum	chr6:119016746-119024813	-	FAM184A	NM_024581.5	5,4,3,2	chr6:119011431-119016746|chr6:119024813-119078140	0.046803	1.48118	0.0380927
Cerebellum	chr6:119022944-119024813	-	FAM184A	NM_024581.5	3,2	chr6:119020159-119022944|chr6:119024813-119078140	0.046803	1.48118	0.0380927
Cerebellum	chr6:119188404-119193892	-	MAN1A1	NM_005907.3	11,10,9	chr6:119180427-119188404|chr6:119193892-119201253	0.046803	4.6296	0.0122431
Cerebellum	chr6:119290682-119306992	-	MAN1A1	NM_005907.3	5,4,3	chr6:119248354-119290682|chr6:119306992-119348462	0.046803	4.6296	0.0122431
Cerebellum	chr6:121090852-121106163	-	TBC1D32	NM_152730.5	31,30	chr6:121080890-121090852|chr6:121106163-121112504	0.046803	2.74934	0.0205857
Cerebellum	chr6:121106022-121131752	-	TBC1D32	NM_152730.5	30,29,28,27,26,25	chr6:121091041-121106022|chr6:121131752-121160009	0.046803	2.74934	0.0205857
Cerebellum	chr6:121106022-121205163	-	TBC1D32	NM_152730.5	30,29,28,27,26,25,24,23,22	chr6:121091041-121106022|chr6:121205163-121223235	0.046803	2.74934	0.0205857
Cerebellum	chr6:121115171-121242339	-	TBC1D32	NM_152730.5	27,26,25,24,23,22,21,20,19,18	chr6:121113177-121115171|chr6:121242339-121255327	0.046803	2.74934	0.0205857
Cerebellum	chr6:121126377-121256285	-	TBC1D32	NM_152730.5	26,25,24,23,22,21,20,19,18,17,16	chr6:121115241-121126377|chr6:121256285-121279120	0.046803	2.74934	0.0205857
Cerebellum	chr6:121160009-121161056	-	TBC1D32	NM_152730.5	24,23	chr6:121131752-121160009|chr6:121161056-121205074	0.187212	2.74934	0.0714707
Cerebellum	chr6:121160009-121223352	-	TBC1D32	NM_152730.5	24,23,22,21	chr6:121131752-121160009|chr6:121223352-121239069	0.0936061	2.74934	0.0375474
Cerebellum	chr6:121160009-121239188	-	TBC1D32	NM_152730.5	24,23,22,21,20	chr6:121131752-121160009|chr6:121239188-121241464	0.046803	2.74934	0.0205857
Cerebellum	chr6:121160009-121256285	-	TBC1D32	NM_152730.5	24,23,22,21,20,19,18,17,16	chr6:121131752-121160009|chr6:121256285-121279120	0.187212	2.74934	0.0714707
Cerebellum	chr6:121160947-121255410	-	TBC1D32	NM_152730.5	23,22,21,20,19,18,17	chr6:121160103-121160947|chr6:121255410-121256083	0.046803	2.74934	0.0205857
Cerebellum	chr6:121170404-121242339	-	TBC1D32	NR_104452.1	25,24,23,22,21,20,19,18	chr6:121161056-121170404|chr6:121242339-121255327	0.608439	2.74934	0.224126
Cerebellum	chr6:121170404-121256285	-	TBC1D32	NR_104452.1	25,24,23,22,21,20,19,18,17,16	chr6:121161056-121170404|chr6:121256285-121279120	0.234015	2.74934	0.0884323
Cerebellum	chr6:121205074-121242339	-	TBC1D32	NM_152730.5	22,21,20,19,18	chr6:121161056-121205074|chr6:121242339-121255327	0.608439	2.74934	0.224126
Cerebellum	chr6:121205074-121256285	-	TBC1D32	NM_152730.5	22,21,20,19,18,17,16	chr6:121161056-121205074|chr6:121256285-121279120	0.0936061	2.74934	0.0375474
Cerebellum	chr6:121205074-121321794	-	TBC1D32	NM_152730.5	22,21,20,19,18,17,16,15,14,13,12,11,10,9,8,7,6,5,4,3,2	chr6:121161056-121205074|chr6:121321794-121334275	0.046803	2.74934	0.0205857
Cerebellum	chr6:121223235-121242339	-	TBC1D32	NM_152730.5	21,20,19,18	chr6:121205163-121223235|chr6:121242339-121255327	0.234015	2.74934	0.0884323
Cerebellum	chr6:121223235-121256285	-	TBC1D32	NM_152730.5	21,20,19,18,17,16	chr6:121205163-121223235|chr6:121256285-121279120	0.140409	2.74934	0.054509
Cerebellum	chr6:121223235-121321794	-	TBC1D32	NM_152730.5	21,20,19,18,17,16,15,14,13,12,11,10,9,8,7,6,5,4,3,2	chr6:121205163-121223235|chr6:121321794-121334275	0.046803	2.74934	0.0205857
Cerebellum	chr6:121303616-121310847	-	TBC1D32	NM_152730.5	9,8,7,6,5,4	chr6:121299505-121303616|chr6:121310847-121317494	0.140409	2.74934	0.054509
Cerebellum	chr6:122795676-122805089	+	SMPDL3A	NM_006714.4	2,3,4,5,6	chr6:122789458-122795676|chr6:122805089-122806232	0.046803	0.608439	0.091849
Cerebellum	chr6:124283004-124283142	+	NKAIN2	NM_001040214.2	2	chr6:123804254-124283004|chr6:124283142-124355266	0.140409	2.50062	0.0599092
Cerebellum	chr6:124283004-124355347	+	NKAIN2	NM_001040214.2	2,3	chr6:123804254-124283004|chr6:124355347-124658185	0.234015	2.50062	0.0971932
Cerebellum	chr6:124283004-124658386	+	NKAIN2	NM_001040214.2	2,3,4	chr6:123804254-124283004|chr6:124658386-124791338	0.0936061	2.50062	0.0412671
Cerebellum	chr6:125045210-125058106	+	RNF217	NM_001286398.2	2,3	chr6:124963426-125045210|chr6:125058106-125076656	0.374424	1.76915	0.216071
Cerebellum	chr6:125874888-125878370	+	NCOA7	NM_001199619.1	5,6	chr6:125855240-125874888|chr6:125878370-125881089	0.0936061	2.4088	0.0428337
Cerebellum	chr6:125920942-125922834	+	NCOA7	NM_001199619.1	13,14	chr6:125915480-125920942|chr6:125922834-125927662	0.0936061	2.4088	0.0428337
Cerebellum	chr6:125993756-126008472	+	TRMT11	NM_001031712.2	2,3,4,5,6,7,8	chr6:125986622-125993756|chr6:126008472-126011252	0.046803	3.81835	0.0148375
Cerebellum	chr6:125998052-126013101	+	TRMT11	NM_001031712.2	4,5,6,7,8,9,10,11	chr6:125996040-125998052|chr6:126013101-126021159	0.046803	3.81835	0.0148375
Cerebellum	chr6:127314815-127316502	-	ECHDC1	NM_001139510.1	5,4	chr6:127290277-127314815|chr6:127316502-127327001	0.046803	2.17634	0.0259809
Cerebellum	chr6:127449821-127473391	-	SOGA3	NM_001012279.2	10,9,8,7	chr6:127447740-127449821|chr6:127473391-127475292	0.234015	15.4383	0.0157956
Cerebellum	chr6:127475292-127476468	-	SOGA3	NM_001012279.2	6	chr6:127473391-127475292|chr6:127476468-127482912	0.046803	15.4383	0.00367697
Cerebellum	chr6:127976656-127977054	-	PTPRK	NM_001135648.2	28,27	chr6:127973827-127976656|chr6:127977054-127981115	0.046803	4.83095	0.0117339
Cerebellum	chr6:128064757-128067792	-	PTPRK	NM_001135648.2	13,12	chr6:128009268-128064757|chr6:128067792-128078812	0.936061	4.83095	0.195429
Cerebellum	chr6:128064757-128083824	-	PTPRK	NM_001135648.2	13,12,11,10,9	chr6:128009268-128064757|chr6:128083824-128089689	0.046803	4.83095	0.0117339
Cerebellum	chr6:128064757-128089992	-	PTPRK	NM_001135648.2	13,12,11,10,9,8	chr6:128009268-128064757|chr6:128089992-128184431	0.327621	4.83095	0.0697428
Cerebellum	chr6:128089689-128089992	-	PTPRK	NM_001135648.2	8	chr6:128083824-128089689|chr6:128089992-128184431	0.0936061	4.83095	0.021402
Cerebellum	chr6:128184431-128242602	-	PTPRK	NM_001135648.2	7,6,5,4	chr6:128089992-128184431|chr6:128242602-128322038	0.046803	4.83095	0.0117339
Cerebellum	chr6:128184431-128397688	-	PTPRK	NM_001135648.2	7,6,5,4,3,2	chr6:128089992-128184431|chr6:128397688-128520258	0.0936061	4.83095	0.021402
Cerebellum	chr6:128218921-128242602	-	PTPRK	NM_001135648.2	6,5,4	chr6:128184725-128218921|chr6:128242602-128322038	0.046803	4.83095	0.0117339
Cerebellum	chr6:128218921-128322310	-	PTPRK	NM_001135648.2	6,5,4,3	chr6:128184725-128218921|chr6:128322310-128397565	0.140409	4.83095	0.0310702
Cerebellum	chr6:128240034-128397688	-	PTPRK	NM_001135648.2	5,4,3,2	chr6:128219096-128240034|chr6:128397688-128520258	0.046803	4.83095	0.0117339
Cerebellum	chr6:128322038-128322310	-	PTPRK	NM_001135648.2	3	chr6:128242602-128322038|chr6:128322310-128397565	0.234015	4.83095	0.0504065
Cerebellum	chr6:129297684-129300872	+	LAMA2	NM_000426.3	21,22	chr6:129291720-129297684|chr6:129300872-129312860	0.046803	3.33787	0.0169669
Cerebellum	chr6:129445666-129478813	+	LAMA2	NM_000426.3	45,46,47,48,49,50,51,52,53,54	chr6:129443068-129445666|chr6:129478813-129481262	0.046803	3.33787	0.0169669
Cerebellum	chr6:130022226-130071127	+	L3MBTL3	NM_001007102.2	2,3,4,5,6,7,8,9,10,11,12	chr6:130018664-130022226|chr6:130071127-130078557	0.046803	1.47642	0.0382146
Cerebellum	chr6:130022226-130104575	+	L3MBTL3	NM_001007102.2	2,3,4,5,6,7,8,9,10,11,12,13,14,15,16,17,18	chr6:130018664-130022226|chr6:130104575-130120878	0.0936061	1.47642	0.0697016
Cerebellum	chr6:130068329-130071127	+	L3MBTL3	NM_001007102.2	11,12	chr6:130066488-130068329|chr6:130071127-130078557	0.046803	1.47642	0.0382146
Cerebellum	chr6:130083619-130104575	+	L3MBTL3	NM_001007102.2	14,15,16,17,18	chr6:130078634-130083619|chr6:130104575-130120878	0.046803	1.47642	0.0382146
Cerebellum	chr6:130133451-130133905	+	L3MBTL3	NM_001007102.2	20,21	chr6:130120958-130133451|chr6:130133905-130139609	0.046803	1.47642	0.0382146
Cerebellum	chr6:130154824-130184623	-	SAMD3	NM_001277185.1	8,7,6,5	chr6:130146181-130154824|chr6:130184623-130209494	0.0936061	0.760549	0.134457
Cerebellum	chr6:130175840-130184623	-	SAMD3	NM_001277185.1	7,6,5	chr6:130155025-130175840|chr6:130184623-130209494	0.655242	0.760549	0.863335
Cerebellum	chr6:130184102-130184623	-	SAMD3	NM_001277185.1	6,5	chr6:130176008-130184102|chr6:130184623-130209494	1.45089	0.760549	1.89591
Cerebellum	chr6:131145284-131169273	+	AKAP7	NM_016377.3	2,3,4,5	chr6:131135782-131145284|chr6:131169273-131199460	0.889257	9.12659	0.0984238
Cerebellum	chr6:131145284-131199573	+	AKAP7	NM_016377.3	2,3,4,5,6	chr6:131135782-131145284|chr6:131199573-131219660	0.046803	9.12659	0.00621709
Cerebellum	chr6:131145284-131219808	+	AKAP7	NM_016377.3	2,3,4,5,6,7	chr6:131135782-131145284|chr6:131219808-131281529	0.046803	9.12659	0.00621709
Cerebellum	chr6:131160058-131169273	+	AKAP7	NM_016377.3	3,4,5	chr6:131145416-131160058|chr6:131169273-131199460	0.327621	9.12659	0.0369526
Cerebellum	chr6:131593005-131610246	-	MED23	NM_001270521.1	24,23,22,21,20,19,18,17,16,15,14,13,12,11	chr6:131592460-131593005|chr6:131610246-131615906	0.046803	4.52273	0.0125317
Cerebellum	chr6:131595946-131603204	-	MED23	NM_001270521.1	22,21,20,19,18,17,16	chr6:131594335-131595946|chr6:131603204-131604177	0.046803	4.52273	0.0125317
Cerebellum	chr6:131598286-131608071	-	MED23	NM_001270521.1	20,19,18,17,16,15,14,13,12	chr6:131596688-131598286|chr6:131608071-131610045	0.608439	4.52273	0.136439
Cerebellum	chr6:131598286-131621979	-	MED23	NM_001270521.1	20,19,18,17,16,15,14,13,12,11,10,9,8,7,6	chr6:131596688-131598286|chr6:131621979-131623350	0.0936061	4.52273	0.0228573
Cerebellum	chr6:131854925-131858747	+	ENPP1	NM_006208.2	6,7	chr6:131852235-131854925|chr6:131858747-131860386	0.046803	0.134559	0.392941
Cerebellum	chr6:131860386-131861704	+	ENPP1	NM_006208.2	8,9	chr6:131858747-131860386|chr6:131861704-131864505	0.046803	0.134559	0.392941
Cerebellum	chr6:131869357-131877161	+	ENPP1	NM_006208.2	13,14,15,16,17,18	chr6:131868126-131869357|chr6:131877161-131878541	0.0936061	0.134559	0.716706
Cerebellum	chr6:132471462-132472375	-	STX7	NM_003569.2	5,4	chr6:132470626-132471462|chr6:132472375-132475592	0.046803	11.9764	0.00473897
Cerebellum	chr6:132814731-132815088	+	RPS12	NM_001016.3	2,3	chr6:132814613-132814731|chr6:132815088-132816460	0.046803	62.482	0.000908964
Cerebellum	chr6:133461113-133525115	+	EYA4	NM_172105.3	7,8,9,10,11,12,13,14,15,16,17,18,19	chr6:133456648-133461113|chr6:133525115-133528724	0.046803	0.118239	0.442946
Cerebellum	chr6:133980081-133984671	+	TBPL1	NM_001253676.1	2,3,4,5,6	chr6:133952730-133980081|chr6:133984671-133986960	0.608439	5.69437	0.108415
Cerebellum	chr6:133982567-133984671	+	TBPL1	NM_001253676.1	3,4,5,6	chr6:133980260-133982567|chr6:133984671-133986960	0.0936061	5.69437	0.0181626
Cerebellum	chr6:134939265-134943966	-	ALDH8A1	NM_022568.3	4,3,2	chr6:134933032-134939265|chr6:134943966-134949915	0.0936061	0.187212	0.525353
Cerebellum	chr6:134942408-134943966	-	ALDH8A1	NM_001193480.1	3,2	chr6:134933032-134942408|chr6:134943966-134949915	0.234015	0.187212	1.23732
Cerebellum	chr6:134966328-134996942	-	HBS1L	NM_001145158.1	16,15,14,13,12,11,10,9,8,7,6	chr6:134965290-134966328|chr6:134996942-134997396	0.046803	6.71761	0.00844327
Cerebellum	chr6:134993757-135002842	-	HBS1L	NM_001145158.1	7,6,5,4	chr6:134987791-134993757|chr6:135002842-135039572	0.046803	6.71761	0.00844327
Cerebellum	chr6:135039572-135042126	-	HBS1L	NM_006620.3	4,3	chr6:135002842-135039572|chr6:135042126-135050581	0.655242	6.71761	0.0988824
Cerebellum	chr6:135300499-135323324	-	AHI1	NM_001134830.1	25,24,23	chr6:135290525-135300499|chr6:135323324-135358131	0.327621	3.0539	0.110193
Cerebellum	chr6:135300499-135394896	-	AHI1	NM_001134830.1	25,24,23,22,21	chr6:135290525-135300499|chr6:135394896-135404950	0.0936061	3.0539	0.0338151
Cerebellum	chr6:135318518-135323324	-	AHI1	NM_001134830.1	24,23	chr6:135300558-135318518|chr6:135323324-135358131	0.0936061	3.0539	0.0338151
Cerebellum	chr6:135318518-135394896	-	AHI1	NM_001134830.1	24,23,22,21	chr6:135300558-135318518|chr6:135394896-135404950	0.140409	3.0539	0.0490908
Cerebellum	chr6:135358131-135457713	-	AHI1	NM_001134830.1	22,21,20,19,18,17,16,15,14,13,12,11,10,9,8,7	chr6:135323324-135358131|chr6:135457713-135463124	0.046803	3.0539	0.0185395
Cerebellum	chr6:135453340-135455926	-	AHI1	NM_001134830.1	9,8	chr6:135448475-135453340|chr6:135455926-135457493	0.0936061	3.0539	0.0338151
Cerebellum	chr6:136147350-136155758	+	PDE7B	NM_018945.3	4,5,6,7,8	chr6:136108814-136147350|chr6:136155758-136173796	0.046803	0.444629	0.124944
Cerebellum	chr6:136277864-136282687	-	BCLAF1	NM_001077440.1	4,3,2	chr6:136276508-136277864|chr6:136282687-136289712	0.0936061	8.81457	0.0117406
Cerebellum	chr6:136362449-136372649	-	MAP7	NM_001198609.1	11,10,9,8	chr6:136361179-136362449|chr6:136372649-136377754	0.046803	0.867233	0.0647525
Cerebellum	chr6:136377754-136411697	-	MAP7	NM_001198615.1	7,6,5,4,3	chr6:136372625-136377754|chr6:136411697-136421700	0.046803	0.867233	0.0647525
Cerebellum	chr6:136377754-136421799	-	MAP7	NM_001198615.1	7,6,5,4,3,2	chr6:136372625-136377754|chr6:136421799-136466760	0.046803	0.867233	0.0647525
Cerebellum	chr6:136383670-136389517	-	MAP7	NM_001198615.1	6,5,4	chr6:136377868-136383670|chr6:136389517-136411619	0.140409	0.867233	0.171459
Cerebellum	chr6:136388392-136389517	-	MAP7	NM_001198615.1	5,4	chr6:136383781-136388392|chr6:136389517-136411619	0.234015	0.867233	0.278165
Cerebellum	chr6:136561532-136562615	-	MAP3K5	NM_005923.3	28,27	chr6:136558876-136561532|chr6:136562615-136567630	0.234015	1.44369	0.167859
Cerebellum	chr6:136637324-136656460	-	MAP3K5	NM_005923.3	14,13,12,11,10	chr6:136622981-136637324|chr6:136656460-136659218	0.046803	1.44369	0.039075
Cerebellum	chr6:136637324-136698682	-	MAP3K5	NM_005923.3	14,13,12,11,10,9,8,7,6,5,4	chr6:136622981-136637324|chr6:136698682-136705109	0.280818	1.44369	0.200055
Cerebellum	chr6:136669282-136698682	-	MAP3K5	NM_005923.3	8,7,6,5,4	chr6:136659378-136669282|chr6:136698682-136705109	0.421227	1.44369	0.296643
Cerebellum	chr6:136694139-136697387	-	MAP3K5	NM_005923.3	7,6,5	chr6:136669395-136694139|chr6:136697387-136698488	0.280818	1.44369	0.200055
Cerebellum	chr6:136694139-136698682	-	MAP3K5	NM_005923.3	7,6,5,4	chr6:136669395-136694139|chr6:136698682-136705109	1.73171	1.44369	1.19813
Cerebellum	chr6:136694139-136720589	-	MAP3K5	NM_005923.3	7,6,5,4,3,2	chr6:136669395-136694139|chr6:136720589-136791709	0.187212	1.44369	0.135663
Cerebellum	chr6:136845614-136872253	+	PEX7	NM_000288.3	4,5,6,7,8	chr6:136826469-136845614|chr6:136872253-136898141	0.046803	0.738448	0.0758944
Cerebellum	chr6:136845614-136898241	+	PEX7	NM_000288.3	4,5,6,7,8,9	chr6:136826469-136845614|chr6:136898241-136913457	0.046803	0.738448	0.0758944
Cerebellum	chr6:138207041-138210041	+	ARFGEF3	NM_020340.4	3,4	chr6:138170713-138207041|chr6:138210041-138229783	0.46803	4.64343	0.102726
Cerebellum	chr6:138207041-138229852	+	ARFGEF3	NM_020340.4	3,4,5	chr6:138170713-138207041|chr6:138229852-138238508	0.0936061	4.64343	0.0222645
Cerebellum	chr6:138229783-138245591	+	ARFGEF3	NM_020340.4	5,6,7,8	chr6:138210041-138229783|chr6:138245591-138253879	0.46803	4.64343	0.102726
Cerebellum	chr6:138255435-138255769	+	ARFGEF3	NM_020340.4	10	chr6:138253984-138255435|chr6:138255769-138261526	0.234015	4.64343	0.0524377
Cerebellum	chr6:138262700-138286053	+	ARFGEF3	NM_020340.4	12,13,14,15	chr6:138261639-138262700|chr6:138286053-138286700	0.046803	4.64343	0.0122067
Cerebellum	chr6:138311406-138321225	+	ARFGEF3	NM_020340.4	25,26,27,28,29	chr6:138308861-138311406|chr6:138321225-138323670	0.0936061	4.64343	0.0222645
Cerebellum	chr6:138333969-138335188	+	ARFGEF3	NM_020340.4	33	chr6:138328142-138333969|chr6:138335188-138336294	1.12327	4.64343	0.243535
Cerebellum	chr6:138441982-138447193	-	NHSL1	NM_001144060.1	5,4	chr6:138433680-138441982|chr6:138447193-138473305	0.140409	2.76138	0.0542723
Cerebellum	chr6:138447000-138473433	-	NHSL1	NM_001144060.1	4,3	chr6:138442114-138447000|chr6:138473433-138496218	0.234015	2.76138	0.0880483
Cerebellum	chr6:138447000-138496371	-	NHSL1	NM_001144060.1	4,3,2	chr6:138442114-138447000|chr6:138496371-138499232	0.140409	2.76138	0.0542723
Cerebellum	chr6:138473305-138496371	-	NHSL1	NM_001144060.1	3,2	chr6:138447193-138473305|chr6:138496371-138499232	1.21688	2.76138	0.442696
Cerebellum	chr6:138907494-138908816	-	REPS1	NM_001128617.2	18,17	chr6:138905132-138907494|chr6:138908816-138911275	1.07647	5.3765	0.201702
Cerebellum	chr6:138907494-138912950	-	REPS1	NM_001128617.2	18,17,16,15	chr6:138905132-138907494|chr6:138912950-138914696	0.046803	5.3765	0.0105454
Cerebellum	chr6:138907494-138914761	-	REPS1	NM_001128617.2	18,17,16,15,14	chr6:138905132-138907494|chr6:138914761-138915857	0.421227	5.3765	0.0800571
Cerebellum	chr6:138907494-138915976	-	REPS1	NM_001128617.2	18,17,16,15,14,13	chr6:138905132-138907494|chr6:138915976-138917554	0.0936061	5.3765	0.0192344
Cerebellum	chr6:138912764-138914761	-	REPS1	NM_001128617.2	15,14	chr6:138911371-138912764|chr6:138914761-138915857	0.046803	5.3765	0.0105454
Cerebellum	chr6:138914696-138921124	-	REPS1	NM_001128617.2	14,13,12,11,10	chr6:138912950-138914696|chr6:138921124-138929976	0.046803	5.3765	0.0105454
Cerebellum	chr6:138941334-138944622	-	REPS1	NM_001128617.2	8,7,6,5	chr6:138930098-138941334|chr6:138944622-138945218	0.280818	5.3765	0.0539902
Cerebellum	chr6:138941334-138947913	-	REPS1	NM_001128617.2	8,7,6,5,4,3,2	chr6:138930098-138941334|chr6:138947913-138987529	0.140409	5.3765	0.0279234
Cerebellum	chr6:138943512-138944622	-	REPS1	NM_001128617.2	7,6,5	chr6:138941489-138943512|chr6:138944622-138945218	8.61176	5.3765	1.60062
Cerebellum	chr6:139262578-139288913	-	TXLNB	NM_153235.3	5,4,3,2	chr6:139260437-139262578|chr6:139288913-139291920	0.046803	0.078005	0.645452
Cerebellum	chr6:142166227-142170421	+	VTA1	NM_001286371.1	2,3,4	chr6:142147399-142166227|chr6:142170421-142189425	0.187212	9.60131	0.0205188
Cerebellum	chr6:142166227-142189534	+	VTA1	NM_001286371.1	2,3,4,5	chr6:142147399-142166227|chr6:142189534-142198438	0.187212	9.60131	0.0205188
Cerebellum	chr6:142166227-142198615	+	VTA1	NM_001286371.1	2,3,4,5,6	chr6:142147399-142166227|chr6:142198615-142218497	0.0936061	9.60131	0.0107796
Cerebellum	chr6:142189425-142204065	+	VTA1	NM_016485.4	5,6,7	chr6:142170421-142189425|chr6:142204065-142218497	0.046803	9.60131	0.00591002
Cerebellum	chr6:142198438-142204065	+	VTA1	NM_016485.4	6,7	chr6:142189534-142198438|chr6:142204065-142218497	0.046803	9.60131	0.00591002
Cerebellum	chr6:142367568-142370793	+	ADGRG6	NM_001032394.2	3,4	chr6:142309644-142367568|chr6:142370793-142381950	0.140409	1.35924	0.109849
Cerebellum	chr6:143165081-143284225	+	AIG1	NM_001286587.1	4,5	chr6:143136990-143165081|chr6:143284225-143333281	0.421227	4.29652	0.100134
Cerebellum	chr6:143459084-143474856	+	PEX3	NM_003630.2	2,3,4,5,6,7,8,9	chr6:143451115-143459084|chr6:143474856-143479075	0.046803	3.01545	0.0187751
Cerebellum	chr6:143470960-143474856	+	PEX3	NM_003630.2	5,6,7,8,9	chr6:143468165-143470960|chr6:143474856-143479075	1.40409	3.01545	0.467398
Cerebellum	chr6:143470960-143479198	+	PEX3	NM_003630.2	5,6,7,8,9,10	chr6:143468165-143470960|chr6:143479198-143485151	0.187212	3.01545	0.0651843
Cerebellum	chr6:143760400-143765798	+	PHACTR2	NM_014721.2	5,6	chr6:143753912-143760400|chr6:143765798-143772257	0.046803	1.92743	0.0293187
Cerebellum	chr6:143765260-143765798	+	PHACTR2	NM_001100166.1	5	chr6:143753912-143765260|chr6:143765798-143772257	0.046803	1.92743	0.0293187
Cerebellum	chr6:143765260-143777383	+	PHACTR2	NM_001100166.1	5,6,7,8	chr6:143753912-143765260|chr6:143777383-143783218	0.0936061	1.92743	0.0534759
Cerebellum	chr6:143765260-143807133	+	PHACTR2	NM_001100166.1	5,6,7,8,9,10,11	chr6:143753912-143765260|chr6:143807133-143823673	0.0936061	1.92743	0.0534759
Cerebellum	chr6:143884303-143903152	+	ZC2HC1B	NM_001013623.2	2,3,4,5,6	chr6:143864567-143884303|chr6:143903152-143937648	0.046803	0.0802338	0.62951
Cerebellum	chr6:144437564-144444382	+	UTRN	NM_007124.2	10,11,12,13	chr6:144436138-144437564|chr6:144444382-144447210	0.046803	2.24206	0.0252227
Cerebellum	chr6:144438744-144462866	+	UTRN	NM_007124.2	11,12,13,14,15,16,17,18,19,20,21,22	chr6:144437746-144438744|chr6:144462866-144473719	0.140409	2.24206	0.0667874
Cerebellum	chr6:144487547-144493456	+	UTRN	NM_007124.2	28,29,30,31,32	chr6:144485519-144487547|chr6:144493456-144499256	0.140409	2.24206	0.0667874
Cerebellum	chr6:144487547-144511123	+	UTRN	NM_007124.2	28,29,30,31,32,33,34	chr6:144485519-144487547|chr6:144511123-144513908	0.0936061	2.24206	0.0460051
Cerebellum	chr6:144513908-144523188	+	UTRN	NM_007124.2	35,36,37,38,39,40	chr6:144511123-144513908|chr6:144523188-144531051	0.046803	2.24206	0.0252227
Cerebellum	chr6:144521979-144523188	+	UTRN	NM_007124.2	39,40	chr6:144516948-144521979|chr6:144523188-144531051	0.140409	2.24206	0.0667874
Cerebellum	chr6:144537581-144539443	+	UTRN	NM_007124.2	43,44	chr6:144533260-144537581|chr6:144539443-144542794	0.140409	2.24206	0.0667874
Cerebellum	chr6:144781921-144803147	+	UTRN	NM_007124.2	60,61,62,63,64	chr6:144774364-144781921|chr6:144803147-144820881	0.187212	2.24206	0.0875698
Cerebellum	chr6:145888019-145894977	-	SHPRH	NM_001042683.2	29,28,27,26	chr6:145886787-145888019|chr6:145894977-145910447	1.02967	5.72797	0.181191
Cerebellum	chr6:145893214-145894977	-	SHPRH	NM_001042683.2	28,27,26	chr6:145888100-145893214|chr6:145894977-145910447	0.140409	5.72797	0.0262129
Cerebellum	chr6:145919347-145933178	-	SHPRH	NM_001042683.2	22,21,20,19,18,17,16,15,14	chr6:145918232-145919347|chr6:145933178-145934906	0.982864	5.72797	0.173034
Cerebellum	chr6:145934906-145935441	-	SHPRH	NM_001042683.2	13,12	chr6:145933178-145934906|chr6:145935441-145940722	0.0936061	5.72797	0.0180562
Cerebellum	chr6:146159347-146399699	+	GRM1	NM_001278065.1	3,4,5,6,7,8	chr6:146030217-146159347|chr6:146399699-146426558	0.0936061	2.3669	0.0435888
Cerebellum	chr6:146304610-146357694	+	GRM1	NM_001278065.1	4,5,6	chr6:146159597-146304610|chr6:146357694-146386889	0.046803	2.3669	0.023898
Cerebellum	chr6:146398768-146399699	+	GRM1	NM_001278065.1	8	chr6:146387016-146398768|chr6:146399699-146426558	0.280818	2.3669	0.122352
Cerebellum	chr6:147235249-147278204	+	STXBP5	NM_001127715.2	3,4,5,6,7,8	chr6:147206068-147235249|chr6:147278204-147291093	0.046803	6.72466	0.00843443
Cerebellum	chr6:147239169-147267167	+	STXBP5	NM_001127715.2	4,5,6,7	chr6:147235331-147239169|chr6:147267167-147278080	0.046803	6.72466	0.00843443
Cerebellum	chr6:147260614-147278204	+	STXBP5	NM_001127715.2	5,6,7,8	chr6:147239270-147260614|chr6:147278204-147291093	0.187212	6.72466	0.0292832
Cerebellum	chr6:147260614-147291172	+	STXBP5	NM_001127715.2	5,6,7,8,9	chr6:147239270-147260614|chr6:147291172-147310083	0.0936061	6.72466	0.015384
Cerebellum	chr6:147262289-147316407	+	STXBP5	NM_001127715.2	6,7,8,9,10,11,12,13,14,15,16	chr6:147260749-147262289|chr6:147316407-147324958	0.046803	6.72466	0.00843443
Cerebellum	chr6:147267083-147314031	+	STXBP5	NM_001127715.2	7,8,9,10,11,12	chr6:147262353-147267083|chr6:147314031-147314263	0.046803	6.72466	0.00843443
Cerebellum	chr6:147315514-147325084	+	STXBP5	NM_001127715.2	15,16,17	chr6:147314636-147315514|chr6:147325084-147327124	0.0936061	6.72466	0.015384
Cerebellum	chr6:148468544-148474222	+	SASH1	NM_015278.3	5,6,7	chr6:148440407-148468544|chr6:148474222-148487613	0.140409	1.53465	0.0973744
Cerebellum	chr6:148468544-148487715	+	SASH1	NM_015278.3	5,6,7,8	chr6:148440407-148468544|chr6:148487715-148514323	0.187212	1.53465	0.127675
Cerebellum	chr6:148471416-148474222	+	SASH1	NM_015278.3	6,7	chr6:148468585-148471416|chr6:148474222-148487613	0.046803	1.53465	0.0367741
Cerebellum	chr6:148941278-148964563	+	UST	NM_005715.2	3,4,5	chr6:148887029-148941278|chr6:148964563-149019138	0.046803	1.58462	0.0356217
Cerebellum	chr6:148953871-148964563	+	UST	NM_005715.2	4,5	chr6:148941434-148953871|chr6:148964563-149019138	0.046803	1.58462	0.0356217
Cerebellum	chr6:148953871-149021481	+	UST	NM_005715.2	4,5,6,7	chr6:148941434-148953871|chr6:149021481-149073832	0.0936061	1.58462	0.0649724
Cerebellum	chr6:149369908-149370099	+	TAB2	NM_001292034.2	2	chr6:149318015-149369908|chr6:149370099-149378017	0.046803	2.83158	0.0199899
Cerebellum	chr6:149369908-149379518	+	TAB2	NM_001292034.2	2,3	chr6:149318015-149369908|chr6:149379518-149397603	0.046803	2.83158	0.0199899
Cerebellum	chr6:149378017-149379518	+	TAB2	NM_001292035.2	3	chr6:149218776-149378017|chr6:149379518-149397603	0.140409	2.83158	0.0529314
Cerebellum	chr6:149512154-149517450	-	PPIL4	NM_139126.3	12,11	chr6:149505704-149512154|chr6:149517450-149521059	0.655242	3.98996	0.166312
Cerebellum	chr6:149512154-149526776	-	PPIL4	NM_139126.3	12,11,10,9,8	chr6:149505704-149512154|chr6:149526776-149533457	0.0936061	3.98996	0.0259018
Cerebellum	chr6:149512154-149541586	-	PPIL4	NM_139126.3	12,11,10,9,8,7,6,5,4,3,2	chr6:149505704-149512154|chr6:149541586-149545935	0.421227	3.98996	0.107808
Cerebellum	chr6:149572284-149572603	+	GINM1	NM_138785.3	2,3	chr6:149566534-149572284|chr6:149572603-149578821	0.0936061	3.0422	0.0339447
Cerebellum	chr6:149572284-149582603	+	GINM1	NM_138785.3	2,3,4,5,6,7	chr6:149566534-149572284|chr6:149582603-149590726	1.12327	3.0422	0.371297
Cerebellum	chr6:149578821-149580723	+	GINM1	NM_138785.3	4,5,6	chr6:149572603-149578821|chr6:149580723-149582439	0.046803	3.0422	0.0186105
Cerebellum	chr6:149578821-149582603	+	GINM1	NM_138785.3	4,5,6,7	chr6:149572603-149578821|chr6:149582603-149590726	0.0936061	3.0422	0.0339447
Cerebellum	chr6:149579833-149582603	+	GINM1	NM_138785.3	5,6,7	chr6:149578973-149579833|chr6:149582603-149590726	0.046803	3.0422	0.0186105
Cerebellum	chr6:149597062-149598350	-	KATNA1	NM_007044.3	10,9,8	chr6:149595234-149597062|chr6:149598350-149601593	0.046803	1.55854	0.0362139
Cerebellum	chr6:149603267-149604782	-	KATNA1	NM_007044.3	6,5	chr6:149601752-149603267|chr6:149604782-149623102	0.280818	1.55854	0.185407
Cerebellum	chr6:149623102-149638560	-	KATNA1	NM_001204076.1	4,3,2	chr6:149601752-149623102|chr6:149638560-149648468	0.280818	1.55854	0.185407
Cerebellum	chr6:149632758-149638560	-	KATNA1	NM_001204076.1	3,2	chr6:149623283-149632758|chr6:149638560-149648468	0.187212	1.55854	0.12573
Cerebellum	chr6:149638385-149638560	-	KATNA1	NM_001204076.1	2	chr6:149632916-149638385|chr6:149638560-149648468	0.0936061	1.55854	0.0660525
Cerebellum	chr6:149676259-149676737	-	LATS1	NR_073033.1	8,7	chr6:149662238-149676259|chr6:149676737-149679874	0.046803	4.29251	0.0132023
Cerebellum	chr6:149676259-149680457	-	LATS1	NR_073033.1	8,7,6	chr6:149662238-149676259|chr6:149680457-149683078	0.280818	4.29251	0.0675927
Cerebellum	chr6:149676259-149695221	-	LATS1	NR_073033.1	8,7,6,5,4	chr6:149662238-149676259|chr6:149695221-149697091	0.187212	4.29251	0.0458366
Cerebellum	chr6:149683078-149695221	-	LATS1	NR_073033.1	5,4	chr6:149680457-149683078|chr6:149695221-149697091	0.046803	4.29251	0.0132023
Cerebellum	chr6:149701778-149702266	-	LATS1	NR_073033.1	2	chr6:149697186-149701778|chr6:149702266-149716206	0.046803	4.29251	0.0132023
Cerebellum	chr6:149738642-149742570	-	NUP43	NM_198887.2	5,4	chr6:149736622-149738642|chr6:149742570-149743637	0.655242	4.32594	0.153425
Cerebellum	chr6:149771161-149773169	+	PCMT1	NM_001252053.1	2,3	chr6:149749956-149771161|chr6:149773169-149789953	4.25908	8.78337	0.485488
Cerebellum	chr6:149771161-149790058	+	PCMT1	NM_001252053.1	2,3,4	chr6:149749956-149771161|chr6:149790058-149793548	0.046803	8.78337	0.00645976
Cerebellum	chr6:149771161-149793669	+	PCMT1	NM_001252053.1	2,3,4,5	chr6:149749956-149771161|chr6:149793669-149796414	0.140409	8.78337	0.0171048
Cerebellum	chr6:149771161-149796500	+	PCMT1	NM_001252053.1	2,3,4,5,6	chr6:149749956-149771161|chr6:149796500-149802199	0.374424	8.78337	0.0437175
Cerebellum	chr6:149771161-149802369	+	PCMT1	NM_001252049.1	2,3,4,5,6,7	chr6:149749956-149771161|chr6:149802369-149810615	0.0936061	8.78337	0.0117823
Cerebellum	chr6:149771161-149802416	+	PCMT1	NM_001252050.1	2,3,4,5,6	chr6:149749956-149771161|chr6:149802416-149810615	0.46803	8.78337	0.0543626
Cerebellum	chr6:149789953-149796500	+	PCMT1	NM_001252053.1	4,5,6	chr6:149773169-149789953|chr6:149796500-149802199	0.046803	8.78337	0.00645976
Cerebellum	chr6:149826263-149853160	-	LRP11	NM_032832.5	6,5,4,3,2	chr6:149820703-149826263|chr6:149853160-149863407	0.234015	3.18261	0.0764313
Cerebellum	chr6:150733583-150734092	+	PLEKHG1	NM_001029884.1	3	chr6:150650786-150733583|chr6:150734092-150768637	0.140409	2.66153	0.0563007
Cerebellum	chr6:150786389-150804741	+	PLEKHG1	NM_001029884.1	5,6,7,8	chr6:150768738-150786389|chr6:150804741-150809104	0.046803	2.66153	0.0212623
Cerebellum	chr6:150795855-150800869	+	PLEKHG1	NM_001029884.1	6,7	chr6:150786459-150795855|chr6:150800869-150804609	1.21688	2.66153	0.459242
Cerebellum	chr6:150795855-150804741	+	PLEKHG1	NM_001029884.1	6,7,8	chr6:150786459-150795855|chr6:150804741-150809104	0.327621	2.66153	0.126377
Cerebellum	chr6:150809104-150809734	+	PLEKHG1	NM_001029884.1	9,10,11	chr6:150804741-150809104|chr6:150809734-150818182	0.234015	2.66153	0.091339
Cerebellum	chr6:150876089-150887981	+	MTHFD1L	NM_001242769.1	2,3,4,5,6,7	chr6:150866049-150876089|chr6:150887981-150898859	0.046803	1.35902	0.0414917
Cerebellum	chr6:150877633-150885734	+	MTHFD1L	NM_001242769.1	3,4,5,6	chr6:150876174-150877633|chr6:150885734-150887844	0.140409	1.35902	0.109866
Cerebellum	chr6:150882761-150885734	+	MTHFD1L	NM_001242769.1	5,6	chr6:150877826-150882761|chr6:150885734-150887844	0.046803	1.35902	0.0414917
Cerebellum	chr6:150905649-150918668	+	MTHFD1L	NM_001242767.1	8,9	chr6:150887981-150905649|chr6:150918668-150922204	0.046803	1.35902	0.0414917
Cerebellum	chr6:150905649-150972058	+	MTHFD1L	NM_001242767.1	8,9,10,11,12,13,14,15,16,17,18,19,20	chr6:150887981-150905649|chr6:150972058-151009818	0.046803	1.35902	0.0414917
Cerebellum	chr6:150926121-150926295	+	MTHFD1L	NM_001242767.1	11	chr6:150922302-150926121|chr6:150926295-150936803	0.046803	1.35902	0.0414917
Cerebellum	chr6:150944485-150945541	+	MTHFD1L	NM_001242767.1	14,15	chr6:150938745-150944485|chr6:150945541-150949030	0.046803	1.35902	0.0414917
Cerebellum	chr6:150944485-150949133	+	MTHFD1L	NM_001242767.1	14,15,16	chr6:150938745-150944485|chr6:150949133-150955994	0.0936061	1.35902	0.0756789
Cerebellum	chr6:150955994-150972058	+	MTHFD1L	NM_001242767.1	17,18,19,20	chr6:150949133-150955994|chr6:150972058-151009818	0.046803	1.35902	0.0414917
Cerebellum	chr6:150955994-150965037	+	MTHFD1L	NM_001242767.1	17,18,19	chr6:150949133-150955994|chr6:150965037-150971946	0.0936061	1.35902	0.0756789
Cerebellum	chr6:151013778-151015693	+	MTHFD1L	NM_001242767.1	22,23,24	chr6:151009958-151013778|chr6:151015693-151034492	0.046803	1.35902	0.0414917
Cerebellum	chr6:151417278-151436554	-	RMND1	NM_001271937.1	9,8,7,6,5,4,3,2	chr6:151405836-151417278|chr6:151436554-151452015	0.046803	1.65087	0.0342008
Cerebellum	chr6:151445307-151445825	-	RMND1	NM_017909.3	2	chr6:151436554-151445307|chr6:151445825-151452015	0.234015	1.65087	0.14692
Cerebellum	chr6:151593106-151615679	+	CCDC170	NM_025059.3	8,9,10	chr6:151586089-151593106|chr6:151615679-151617946	0.046803	0.327621	0.168245
Cerebellum	chr6:152176393-152189407	-	SYNE1	NM_033071.3	129,128,127	chr6:152164325-152176393|chr6:152189407-152201823	0.046803	4.2949	0.013195
Cerebellum	chr6:152218256-152234800	-	SYNE1	NM_033071.3	120,119,118,117,116,115,114,113,112,111,110	chr6:152215060-152218256|chr6:152234800-152236106	0.046803	4.2949	0.013195
Cerebellum	chr6:152224493-152225876	-	SYNE1	NM_033071.3	116,115	chr6:152221559-152224493|chr6:152225876-152230546	0.046803	4.2949	0.013195
Cerebellum	chr6:152224493-152262188	-	SYNE1	NM_033071.3	116,115,114,113,112,111,110,109,108,107,106,105,104,103,102,101,100	chr6:152221559-152224493|chr6:152262188-152268055	0.046803	4.2949	0.013195
Cerebellum	chr6:152233780-152239706	-	SYNE1	NM_033071.3	111,110,109,108,107	chr6:152232265-152233780|chr6:152239706-152242239	0.046803	4.2949	0.013195
Cerebellum	chr6:152233780-152244656	-	SYNE1	NM_033071.3	111,110,109,108,107,106,105	chr6:152232265-152233780|chr6:152244656-152249160	0.046803	4.2949	0.013195
Cerebellum	chr6:152233780-152256765	-	SYNE1	NM_033071.3	111,110,109,108,107,106,105,104,103,102,101	chr6:152232265-152233780|chr6:152256765-152262031	0.046803	4.2949	0.013195
Cerebellum	chr6:152234667-152239706	-	SYNE1	NM_033071.3	110,109,108,107	chr6:152233963-152234667|chr6:152239706-152242239	0.046803	4.2949	0.013195
Cerebellum	chr6:152239532-152256765	-	SYNE1	NM_033071.3	107,106,105,104,103,102,101	chr6:152236948-152239532|chr6:152256765-152262031	0.046803	4.2949	0.013195
Cerebellum	chr6:152242239-152256765	-	SYNE1	NM_033071.3	106,105,104,103,102,101	chr6:152239706-152242239|chr6:152256765-152262031	0.046803	4.2949	0.013195
Cerebellum	chr6:152249160-152256765	-	SYNE1	NM_033071.3	104,103,102,101	chr6:152244656-152249160|chr6:152256765-152262031	0.234015	4.2949	0.0566831
Cerebellum	chr6:152254879-152256765	-	SYNE1	NM_033071.3	103,102,101	chr6:152249262-152254879|chr6:152256765-152262031	0.0936061	4.2949	0.024067
Cerebellum	chr6:152329729-152331890	-	SYNE1	NM_033071.3	77	chr6:152326633-152329729|chr6:152331890-152334007	0.702045	4.2949	0.165403
Cerebellum	chr6:152339240-152352353	-	SYNE1	NM_033071.3	74,73,72,71,70	chr6:152337017-152339240|chr6:152352353-152353262	0.046803	4.2949	0.013195
Cerebellum	chr6:152458756-152465460	-	SYNE1	NM_033071.3	22,21,20,19,18	chr6:152456044-152458756|chr6:152465460-152465981	0.0936061	4.2949	0.024067
Cerebellum	chr6:152483084-152505397	-	SYNE1	NM_033071.3	14,13,12,11,10,9	chr6:152472413-152483084|chr6:152505397-152510192	0.046803	4.2949	0.013195
Cerebellum	chr6:152502632-152505397	-	SYNE1	NM_033071.3	10,9	chr6:152498792-152502632|chr6:152505397-152510192	0.046803	4.2949	0.013195
Cerebellum	chr6:152628264-152628554	-	SYNE1	NM_033071.3	2	chr6:152540021-152628264|chr6:152628554-152636637	0.46803	4.2949	0.111043
Cerebellum	chr6:153024261-153026543	-	RGS17	NM_012419.4	4,3	chr6:153011762-153024261|chr6:153026543-153043899	0.046803	6.07269	0.00933847
Cerebellum	chr6:153024261-153044043	-	RGS17	NM_012419.4	4,3,2	chr6:153011762-153024261|chr6:153044043-153131123	0.187212	6.07269	0.0324218
Cerebellum	chr6:154199667-154223243	-	IPCEF1	NM_001130699.1	11,10,9,8,7	chr6:154168113-154199667|chr6:154223243-154246590	0.046803	0.206713	0.262111
Cerebellum	chr6:154422505-154422983	-	CNKSR3	NM_173515.2	9,8	chr6:154414423-154422505|chr6:154422983-154428127	0.046803	0.370524	0.149276
Cerebellum	chr6:154441291-154442290	-	CNKSR3	NM_173515.2	4,3	chr6:154433507-154441291|chr6:154442290-154450094	0.046803	0.370524	0.149276
Cerebellum	chr6:154442087-154442290	-	CNKSR3	NM_173515.2	3	chr6:154441379-154442087|chr6:154442290-154450094	0.046803	0.370524	0.149276
Cerebellum	chr6:154773988-154778045	+	SCAF8	NM_001286188.1	3,4	chr6:154733930-154773988|chr6:154778045-154787860	0.327621	9.47293	0.035603
Cerebellum	chr6:154773988-154788022	+	SCAF8	NM_001286188.1	3,4,5	chr6:154733930-154773988|chr6:154788022-154792822	0.140409	9.47293	0.015861
Cerebellum	chr6:154773988-154792976	+	SCAF8	NM_001286188.1	3,4,5,6	chr6:154733930-154773988|chr6:154792976-154795008	0.140409	9.47293	0.015861
Cerebellum	chr6:154773988-154795139	+	SCAF8	NM_001286188.1	3,4,5,6,7	chr6:154733930-154773988|chr6:154795139-154801970	9.03298	9.47293	0.953606
Cerebellum	chr6:154773988-154810208	+	SCAF8	NM_001286188.1	3,4,5,6,7,8,9,10,11,12,13	chr6:154733930-154773988|chr6:154810208-154815715	0.421227	9.47293	0.045474
Cerebellum	chr6:154773988-154820333	+	SCAF8	NM_001286188.1	3,4,5,6,7,8,9,10,11,12,13,14,15,16	chr6:154733930-154773988|chr6:154820333-154822275	0.046803	9.47293	0.00599003
Cerebellum	chr6:154787860-154792976	+	SCAF8	NM_001286188.1	5,6	chr6:154778045-154787860|chr6:154792976-154795008	0.655242	9.47293	0.0701515
Cerebellum	chr6:154787860-154795139	+	SCAF8	NM_001286188.1	5,6,7	chr6:154778045-154787860|chr6:154795139-154801970	0.655242	9.47293	0.0701515
Cerebellum	chr6:154787860-154805486	+	SCAF8	NM_001286188.1	5,6,7,8,9,10	chr6:154778045-154787860|chr6:154805486-154808069	0.187212	9.47293	0.0207965
Cerebellum	chr6:154801970-154810208	+	SCAF8	NM_001286188.1	8,9,10,11,12,13	chr6:154795139-154801970|chr6:154810208-154815715	0.046803	9.47293	0.00599003
Cerebellum	chr6:154808069-154810208	+	SCAF8	NM_001286188.1	11,12,13	chr6:154805486-154808069|chr6:154810208-154815715	0.046803	9.47293	0.00599003
Cerebellum	chr6:154808069-154824378	+	SCAF8	NM_001286188.1	11,12,13,14,15,16,17,18	chr6:154805486-154808069|chr6:154824378-154827171	0.0936061	9.47293	0.0109255
Cerebellum	chr6:155090288-155127600	+	TIAM2	NM_012454.3	1,2	None|chr6:155127600-155129217	0.046803	0.805012	0.0696959
Cerebellum	chr6:155090288-155137612	+	TIAM2	NM_012454.3	1,2,3,4	None|chr6:155137612-155144605	0.046803	0.805012	0.0696959
Cerebellum	chr6:155176815-155211307	+	TIAM2	NM_012454.3	9,10,11,12,13,14	chr6:155165409-155176815|chr6:155211307-155240529	0.046803	0.805012	0.0696959
Cerebellum	chr6:155183236-155183500	+	TIAM2	NM_012454.3	13	chr6:155182318-155183236|chr6:155183500-155211203	0.187212	0.805012	0.241974
Cerebellum	chr6:155247999-155252003	+	TIAM2	NM_012454.3	19,20,21,22	chr6:155245731-155247999|chr6:155252003-155252947	0.046803	0.805012	0.0696959
Cerebellum	chr6:156829226-156829421	+	ARID1B	NM_017519.2	2	chr6:156779471-156829226|chr6:156829421-156901375	0.187212	2.54388	0.0772205
Cerebellum	chr6:156829226-156901525	+	ARID1B	NM_017519.2	2,3	chr6:156779471-156829226|chr6:156901525-156935465	0.0936061	2.54388	0.0405681
Cerebellum	chr6:157084661-157110561	+	ARID1B	NM_017519.2	5,6	chr6:156935576-157084661|chr6:157110561-157133027	0.140409	2.54388	0.0588943
Cerebellum	chr6:157084661-157133207	+	ARID1B	NM_017519.2	5,6,7	chr6:156935576-157084661|chr6:157133207-157148623	0.0936061	2.54388	0.0405681
Cerebellum	chr6:157110471-157133207	+	ARID1B	NM_017519.2	6,7	chr6:157084905-157110471|chr6:157133207-157148623	1.87212	2.54388	0.736965
Cerebellum	chr6:157110471-157148951	+	ARID1B	NM_017519.2	6,7,8	chr6:157084905-157110471|chr6:157148951-157167039	0.046803	2.54388	0.0222418
Cerebellum	chr6:157110471-157167185	+	ARID1B	NM_017519.2	6,7,8,9	chr6:157084905-157110471|chr6:157167185-157174007	0.140409	2.54388	0.0588943
Cerebellum	chr6:157867546-157875176	+	SNX9	NM_016224.4	2,3,4	chr6:157823446-157867546|chr6:157875176-157896826	0.187212	1.90241	0.103123
Cerebellum	chr6:157867546-157910025	+	SNX9	NM_016224.4	2,3,4,5,6,7,8,9	chr6:157823446-157867546|chr6:157910025-157921530	0.046803	1.90241	0.0297024
Cerebellum	chr6:157896826-157910025	+	SNX9	NM_016224.4	5,6,7,8,9	chr6:157875176-157896826|chr6:157910025-157921530	0.0936061	1.90241	0.0541758
Cerebellum	chr6:157928598-157936040	+	SNX9	NM_016224.4	12,13,14	chr6:157927214-157928598|chr6:157936040-157937433	0.140409	1.90241	0.0786492
Cerebellum	chr6:158119028-158128270	-	SERAC1	NM_032861.3	12,11,10	chr6:158117821-158119028|chr6:158128270-158130372	0.280818	2.02716	0.142757
Cerebellum	chr6:158120424-158150589	-	SERAC1	NM_032861.3	11,10,9,8,7,6,5,4	chr6:158119170-158120424|chr6:158150589-158155314	0.046803	2.02716	0.0278835
Cerebellum	chr6:158128107-158144420	-	SERAC1	NM_032861.3	10,9,8,7	chr6:158120575-158128107|chr6:158144420-158146781	0.0936061	2.02716	0.0508582
Cerebellum	chr6:158429735-158452268	+	TULP4	NM_001007466.2	3,4,5	chr6:158413193-158429735|chr6:158452268-158461562	0.046803	2.90959	0.0194558
Cerebellum	chr6:158448995-158452268	+	TULP4	NM_001007466.2	4,5	chr6:158429897-158448995|chr6:158452268-158461562	1.40409	2.90959	0.484346
Cerebellum	chr6:158448995-158461729	+	TULP4	NM_001007466.2	4,5,6	chr6:158429897-158448995|chr6:158461729-158479750	0.374424	2.90959	0.131671
Cerebellum	chr6:158452133-158461729	+	TULP4	NM_001007466.2	5,6	chr6:158449176-158452133|chr6:158461729-158479750	0.046803	2.90959	0.0194558
Cerebellum	chr6:158501677-158504178	+	TULP4	NM_020245.4	13	chr6:158498812-158501677|chr6:158504178-158506577	0.046803	2.90959	0.0194558
Cerebellum	chr6:158573419-158589782	+	TMEM181	NM_020823.1	2,3,4,5,6	chr6:158536865-158573419|chr6:158589782-158605266	0.982864	6.98085	0.142023
Cerebellum	chr6:158580939-158585425	+	TMEM181	NM_020823.1	3,4,5	chr6:158573523-158580939|chr6:158585425-158589671	0.327621	6.98085	0.0482947
Cerebellum	chr6:158580939-158589782	+	TMEM181	NM_020823.1	3,4,5,6	chr6:158573523-158580939|chr6:158589782-158605266	7.58209	6.98085	1.086
Cerebellum	chr6:158580939-158608750	+	TMEM181	NM_020823.1	3,4,5,6,7,8,9,10	chr6:158573523-158580939|chr6:158608750-158623549	0.140409	6.98085	0.0215151
Cerebellum	chr6:158583953-158585425	+	TMEM181	NM_020823.1	4,5	chr6:158580995-158583953|chr6:158585425-158589671	2.66777	6.98085	0.38304
Cerebellum	chr6:158583953-158589782	+	TMEM181	NM_020823.1	4,5,6	chr6:158580995-158583953|chr6:158589782-158605266	10.4371	6.98085	1.49439
Cerebellum	chr6:158605266-158608750	+	TMEM181	NM_020823.1	7,8,9,10	chr6:158589782-158605266|chr6:158608750-158623549	0.280818	6.98085	0.0415998
Cerebellum	chr6:158625103-158631389	+	TMEM181	NM_020823.1	12,13,14,15,16	chr6:158623607-158625103|chr6:158631389-158631809	0.046803	6.98085	0.00812534
Cerebellum	chr6:158637127-158637894	-	DYNLT1	NM_001291602.1	3,2	chr6:158636897-158637127|chr6:158637894-158644681	0.140409	6.45882	0.0232514
Cerebellum	chr6:158637127-158641360	-	DYNLT1	NM_001291603.1	4,3,2	chr6:158636897-158637127|chr6:158641360-158644681	0.608439	6.45882	0.0956031
Cerebellum	chr6:158707229-158725637	+	SYTL3	NM_001009991.3	8,9,10	chr6:158682989-158707229|chr6:158725637-158745479	0.280818	0.280818	1
Cerebellum	chr6:158776407-158787203	-	EZR	NM_003379.4	7,6,5,4,3	chr6:158771407-158776407|chr6:158787203-158789287	0.046803	5.48765	0.0103322
Cerebellum	chr6:158980773-158993926	-	RSPH3	NM_031924.4	6,5,4,3,2	chr6:158978346-158980773|chr6:158993926-158999434	0.046803	1.02967	0.0546358
Cerebellum	chr6:159682473-159688242	-	SOD2	NM_001024465.2	5,4,3	chr6:159679298-159682473|chr6:159688242-159692660	0.0936061	8.02672	0.0128916
Cerebellum	chr6:159775169-159777456	+	ACAT2	NM_005891.2	5,6,7	chr6:159768628-159775169|chr6:159777456-159778169	0.046803	3.72084	0.0152253
Cerebellum	chr6:159783940-159788143	-	TCP1	NM_030752.2	7,6,5,4,3,2	chr6:159781110-159783940|chr6:159788143-159789404	0.140409	17.1725	0.00875364
Cerebellum	chr6:159784665-159785496	-	TCP1	NM_001008897.1	5,4	chr6:159784067-159784665|chr6:159785496-159785899	0.046803	17.1725	0.00330587
Cerebellum	chr6:159784665-159788143	-	TCP1	NM_030752.2	6,5,4,3,2	chr6:159784067-159784665|chr6:159788143-159789404	0.0936061	17.1725	0.00602976
Cerebellum	chr6:160046497-160048543	+	IGF2R	NM_000876.3	15,16,17,18	chr6:160045882-160046497|chr6:160048543-160050472	0.561636	3.68449	0.154727
Cerebellum	chr6:160058905-160063630	+	IGF2R	NM_000876.3	22,23,24,25,26,27	chr6:160058124-160058905|chr6:160063630-160064400	0.0936061	3.68449	0.0280434
Cerebellum	chr6:160089106-160103815	+	IGF2R	NM_000876.3	43,44,45,46,47	chr6:160088147-160089106|chr6:160103815-160104673	0.0936061	3.68449	0.0280434
Cerebellum	chr6:160397978-160410846	+	SLC22A3	NM_021977.3	2,3,4,5	chr6:160348848-160397978|chr6:160410846-160436779	0.795651	0.790971	1.00584
Cerebellum	chr6:161034258-161049979	+	MAP3K4	NM_001291958.1	2,3	chr6:160992083-161034258|chr6:161049979-161067198	0.795651	2.15834	0.371552
Cerebellum	chr6:161034258-161034449	+	MAP3K4	NM_001291958.1	2	chr6:160992083-161034258|chr6:161034449-161048615	0.046803	2.15834	0.0261966
Cerebellum	chr6:161048615-161049979	+	MAP3K4	NM_001291958.1	3	chr6:161034449-161048615|chr6:161049979-161067198	0.608439	2.15834	0.285213
Cerebellum	chr6:161080880-161084617	+	MAP3K4	NM_001291958.1	7,8	chr6:161073612-161080880|chr6:161084617-161086378	0.140409	2.15834	0.069366
Cerebellum	chr6:161097079-161108859	+	MAP3K4	NM_001291958.1	17,18,19,20,21,22,23	chr6:161093851-161097079|chr6:161108859-161109754	0.046803	2.15834	0.0261966
Cerebellum	chr6:161146523-161154310	-	AGPAT4	NM_020133.2	7,6,5,4	chr6:161139620-161146523|chr6:161154310-161166247	0.187212	5.78017	0.0340598
Cerebellum	chr6:163455278-163478896	+	QKI	NM_001301085.1	2,3	chr6:163415335-163455278|chr6:163478896-163534981	4.16547	14.9582	0.278955
Cerebellum	chr6:163455278-163535125	+	QKI	NM_001301085.1	2,3,4	chr6:163415335-163455278|chr6:163535125-163561981	1.63811	14.9582	0.110107
Cerebellum	chr6:163478779-163478896	+	QKI	NM_001301085.1	3	chr6:163455421-163478779|chr6:163478896-163534981	0.046803	14.9582	0.0037949
Cerebellum	chr6:163478779-163535125	+	QKI	NM_001301085.1	3,4	chr6:163455421-163478779|chr6:163535125-163561981	0.140409	14.9582	0.0100485
Cerebellum	chr6:163561981-163566795	+	QKI	NM_001301085.1	5,6,7	chr6:163535125-163561981|chr6:163566795-163570693	0.140409	14.9582	0.0100485
Cerebellum	chr6:165336122-165413687	-	PDE10A	NM_001130690.2	21,20,19,18,17,16,15,14,13	chr6:165333127-165336122|chr6:165413687-165416188	0.140409	4.31256	0.0347963
Cerebellum	chr6:165379193-165388453	-	PDE10A	NM_001130690.2	18,17	chr6:165343502-165379193|chr6:165388453-165392645	0.327621	4.31256	0.0781067
Cerebellum	chr6:165379193-165392796	-	PDE10A	NM_001130690.2	18,17,16	chr6:165343502-165379193|chr6:165392796-165395180	0.702045	4.31256	0.164728
Cerebellum	chr6:165379193-165450362	-	PDE10A	NM_001130690.2	18,17,16,15,14,13,12,11,10,9,8,7,6,5,4	chr6:165343502-165379193|chr6:165450362-165482314	0.046803	4.31256	0.013141
Cerebellum	chr6:165379193-165543568	-	PDE10A	NM_001130690.2	18,17,16,15,14,13,12,11,10,9,8,7,6,5,4,3,2	chr6:165343502-165379193|chr6:165543568-165661946	0.046803	4.31256	0.013141
Cerebellum	chr6:165388297-165396459	-	PDE10A	NM_001130690.2	17,16,15,14	chr6:165379366-165388297|chr6:165396459-165413500	0.0936061	4.31256	0.0239687
Cerebellum	chr6:165428657-165435377	-	PDE10A	NM_001130690.2	10,9,8,7,6	chr6:165418777-165428657|chr6:165435377-165448927	0.046803	4.31256	0.013141
Cerebellum	chr6:165428657-165450362	-	PDE10A	NM_001130690.2	10,9,8,7,6,5,4	chr6:165418777-165428657|chr6:165450362-165482314	0.046803	4.31256	0.013141
Cerebellum	chr6:165448927-165450362	-	PDE10A	NM_001130690.2	5,4	chr6:165435377-165448927|chr6:165450362-165482314	0.327621	4.31256	0.0781067
Cerebellum	chr6:165482314-165576539	-	PDE10A	NM_006661.3	4,3,2	chr6:165450362-165482314|chr6:165576539-165661946	0.046803	4.31256	0.013141
Cerebellum	chr6:166430452-166432490	-	RPS6KA2	NM_001318938.1	16,15	chr6:166423417-166430452|chr6:166432490-166448723	0.889257	2.28165	0.392407
Cerebellum	chr6:167010812-167033971	+	FGFR1OP	NM_007045.3	6,7,8,9,10,11,12	chr6:167004401-167010812|chr6:167033971-167039903	0.187212	4.13994	0.0475217
Cerebellum	chr6:167022408-167024894	+	FGFR1OP	NM_001278690.1	6,7	chr6:167004401-167022408|chr6:167024894-167026546	0.46803	4.13994	0.11519
Cerebellum	chr6:167022408-167026615	+	FGFR1OP	NM_001278690.1	6,7,8	chr6:167004401-167022408|chr6:167026615-167032602	0.0936061	4.13994	0.0249657
Cerebellum	chr6:167022408-167033971	+	FGFR1OP	NM_001278690.1	6,7,8,9,10	chr6:167004401-167022408|chr6:167033971-167040047	0.748848	4.13994	0.182858
Cerebellum	chr6:167864550-167880517	+	MLLT4	NM_001040000.2	2,3,4,5,6	chr6:167827237-167864550|chr6:167880517-167889214	0.140409	12.958	0.0115985
Cerebellum	chr6:167864550-167891029	+	MLLT4	NM_001040000.2	2,3,4,5,6,7,8	chr6:167827237-167864550|chr6:167891029-167893861	0.187212	12.958	0.0152076
Cerebellum	chr6:167870382-167889326	+	MLLT4	NM_001291964.1	3,4,5,6,7	chr6:167864746-167870382|chr6:167889326-167890861	0.561636	12.958	0.0440806
Cerebellum	chr6:167870382-167891029	+	MLLT4	NM_001291964.1	3,4,5,6,7,8	chr6:167864746-167870382|chr6:167891029-167893861	0.046803	12.958	0.00438025
Cerebellum	chr6:167870382-167898467	+	MLLT4	NM_001291964.1	3,4,5,6,7,8,9,10,11	chr6:167864746-167870382|chr6:167898467-167902316	0.0936061	12.958	0.00798937
Cerebellum	chr6:167870385-167880517	+	MLLT4	NM_001040000.2	3,4,5,6	chr6:167864746-167870385|chr6:167880517-167889214	0.046803	12.958	0.00438025
Cerebellum	chr6:167870385-167889326	+	MLLT4	NM_001040000.2	3,4,5,6,7	chr6:167864746-167870385|chr6:167889326-167890861	0.280818	12.958	0.0224259
Cerebellum	chr6:167870385-167891029	+	MLLT4	NM_001040000.2	3,4,5,6,7,8	chr6:167864746-167870385|chr6:167891029-167893861	0.046803	12.958	0.00438025
Cerebellum	chr6:167875334-167902386	+	MLLT4	NM_001040000.2	5,6,7,8,9,10,11,12	chr6:167872377-167875334|chr6:167902386-167907170	0.046803	12.958	0.00438025
Cerebellum	chr6:167890861-167902386	+	MLLT4	NM_001040000.2	8,9,10,11,12	chr6:167889326-167890861|chr6:167902386-167907170	0.046803	12.958	0.00438025
Cerebellum	chr6:167896877-167907289	+	MLLT4	NM_001040000.2	10,11,12,13	chr6:167893906-167896877|chr6:167907289-167911100	0.046803	12.958	0.00438025
Cerebellum	chr6:167896877-167911489	+	MLLT4	NM_001040000.2	10,11,12,13,14,15	chr6:167893906-167896877|chr6:167911489-167914167	0.046803	12.958	0.00438025
Cerebellum	chr6:167902316-167925091	+	MLLT4	NM_001040000.2	12,13,14,15,16,17,18,19,20,21,22	chr6:167898467-167902316|chr6:167925091-167943128	0.0936061	12.958	0.00798937
Cerebellum	chr6:168509914-168549203	+	SMOC2	NM_001166412.1	2,3,4,5,6,7	chr6:168441454-168509914|chr6:168549203-168598817	0.046803	0.245716	0.222133
Cerebellum	chr6:168509914-168599004	+	SMOC2	NM_001166412.1	2,3,4,5,6,7,8	chr6:168441454-168509914|chr6:168599004-168608156	0.046803	0.245716	0.222133
Cerebellum	chr6:169582835-169634525	-	WDR27	NM_001202550.1	21,20,19,18,17	chr6:169457634-169582835|chr6:169634525-169636370	0.046803	0.919211	0.0611304
Cerebellum	chr6:169602218-169634525	-	WDR27	NM_001202550.1	20,19,18,17	chr6:169582934-169602218|chr6:169634525-169636370	0.046803	0.919211	0.0611304
Cerebellum	chr6:169632946-169658358	-	WDR27	NM_001202550.1	18,17,16,15,14,13,12,11,10	chr6:169613656-169632946|chr6:169658358-169659085	0.0936061	0.919211	0.111499
Cerebellum	chr6:169710235-169721111	-	PHF10	NM_018288.3	9,8,7,6,5,4,3,2	chr6:169705724-169710235|chr6:169721111-169723844	0.0936061	2.40823	0.0428438
Cerebellum	chr6:169712385-169721111	-	PHF10	NM_018288.3	8,7,6,5,4,3,2	chr6:169710391-169712385|chr6:169721111-169723844	0.046803	2.40823	0.0234895
Cerebellum	chr6:169759837-169768171	+	ERMARD	NM_001278531.1	7,8,9,10,11	chr6:169759065-169759837|chr6:169768171-169769539	0.936061	1.73997	0.540615
Cerebellum	chr6:169759837-169769713	+	ERMARD	NM_001278531.1	7,8,9,10,11,12	chr6:169759065-169759837|chr6:169769713-169773318	0.0936061	1.73997	0.0592044
Cerebellum	chr6:169762428-169768171	+	ERMARD	NM_001278531.1	9,10,11	chr6:169760756-169762428|chr6:169768171-169769539	0.889257	1.73997	0.51387
Cerebellum	chr6:169762428-169769713	+	ERMARD	NM_001278531.1	9,10,11,12	chr6:169760756-169762428|chr6:169769713-169773318	0.421227	1.73997	0.24642
Cerebellum	chr6:169769539-169779295	+	ERMARD	NM_001278531.1	12,13,14,15,16,17	chr6:169768171-169769539|chr6:169779295-169781329	0.046803	1.73997	0.0324594
Cerebellum	chr6:170317369-170323259	+	FAM120B	NM_001286379.1	2,3	chr6:170291072-170317369|chr6:170323259-170330448	0.46803	2.26995	0.209667
Cerebellum	chr6:170317369-170330550	+	FAM120B	NM_001286379.1	2,3,4	chr6:170291072-170317369|chr6:170330550-170348150	1.12327	2.26995	0.497061
Cerebellum	chr6:170317369-170348323	+	FAM120B	NM_001286379.1	2,3,4,5	chr6:170291072-170317369|chr6:170348323-170358225	0.187212	2.26995	0.0864986
Cerebellum	chr6:170317369-170358318	+	FAM120B	NM_001286379.1	2,3,4,5,6	chr6:170291072-170317369|chr6:170358318-170388286	0.187212	2.26995	0.0864986
Cerebellum	chr6:170330448-170348323	+	FAM120B	NM_001286379.1	4,5	chr6:170323259-170330448|chr6:170348323-170358225	0.046803	2.26995	0.0249142
Cerebellum	chr6:170388286-170391121	+	FAM120B	NM_001286379.1	7,8	chr6:170358318-170388286|chr6:170391121-170395486	0.046803	2.26995	0.0249142
Cerebellum	chr6:170537233-170549113	-	PSMB1	NM_002793.3	5,4,3,2	chr6:170535405-170537233|chr6:170549113-170553129	6.69283	13.2453	0.505674
Cerebellum	chr6:170543600-170549113	-	PSMB1	NM_002793.3	4,3,2	chr6:170537340-170543600|chr6:170549113-170553129	3.089	13.2453	0.233794
Cerebellum	chr6:170546102-170549113	-	PSMB1	NM_002793.3	3,2	chr6:170543730-170546102|chr6:170549113-170553129	0.608439	13.2453	0.0466562
Cerebellum	chrY:307359-307880	-	GTPBP6	NM_012227.3	9,8	chrY:305197-307359|chrY:307880-311418	0.046803	0.135209	0.391182
Cerebellum	chrY:338603-361590	-	PPP2R3B	NM_013239.4	12,11,10,9,8,7,6,5,4,3,2	chrY:334517-338603|chrY:361590-386367	0.140409	0.113107	1.22177
Cerebellum	chrY:345515-347693	-	PPP2R3B	NM_013239.4	7,6,5,4,3	chrY:341931-345515|chrY:347693-361404	0.046803	0.113107	0.461411
Cerebellum	chrY:1285777-1290509	+	CSF2RA	NM_001161531.1	4,5,6,7	chrY:1282779-1285777|chrY:1290509-1294327	0.046803	0.031202	1.37865
Cerebellum	chrY:2243022-2425304	-	DHRSX	NM_145177.2	6,5,4,3,2	chrY:2221229-2243022|chrY:2425304-2500816	0.046803	0.273018	0.200705
Cerebellum	chrY:2266739-2425304	-	DHRSX	NM_145177.2	5,4,3,2	chrY:2243230-2266739|chrY:2425304-2500816	0.187212	0.273018	0.696819
Cerebellum	chrY:2408744-2425304	-	DHRSX	NM_145177.2	3,2	chrY:2291603-2408744|chrY:2425304-2500816	0.234015	0.273018	0.86219
Cerebellum	chr17:156219-164204	-	DOC2B	NM_003585.4	6,5,4,3	chr17:149192-156219|chr17:164204-172536	0.0936061	5.10153	0.0202691
Cerebellum	chr17:281767-327579	-	RPH3AL	NM_001190411.1	5,4,3,2	chr17:247285-281767|chr17:327579-352711	0.0936061	0.171611	0.570483
Cerebellum	chr17:319419-327579	-	RPH3AL	NM_001190411.1	4,3,2	chr17:281854-319419|chr17:327579-352711	0.0936061	0.171611	0.570483
Cerebellum	chr17:601794-627316	-	VPS53	NM_001128159.2	12,11,10	chr17:586364-601794|chr17:627316-628087	0.046803	3.31187	0.0170997
Cerebellum	chr17:601794-631628	-	VPS53	NM_001128159.2	12,11,10,9,8	chr17:586364-601794|chr17:631628-653290	0.0936061	3.31187	0.0311891
Cerebellum	chr17:601794-655953	-	VPS53	NM_001128159.2	12,11,10,9,8,7,6	chr17:586364-601794|chr17:655953-661808	0.046803	3.31187	0.0170997
Cerebellum	chr17:623532-627316	-	VPS53	NM_001128159.2	11,10	chr17:601896-623532|chr17:627316-628087	0.187212	3.31187	0.0593678
Cerebellum	chr17:623532-628231	-	VPS53	NM_001128159.2	11,10,9	chr17:601896-623532|chr17:628231-631549	0.0936061	3.31187	0.0311891
Cerebellum	chr17:623532-710613	-	VPS53	NM_001128159.2	11,10,9,8,7,6,5,4,3,2	chr17:601896-623532|chr17:710613-714622	0.0936061	3.31187	0.0311891
Cerebellum	chr17:653290-655953	-	VPS53	NM_001128159.2	7,6	chr17:631628-653290|chr17:655953-661808	0.046803	3.31187	0.0170997
Cerebellum	chr17:653290-661895	-	VPS53	NM_001128159.2	7,6,5	chr17:631628-653290|chr17:661895-697417	0.140409	3.31187	0.0452784
Cerebellum	chr17:697417-699380	-	VPS53	NM_001128159.2	4,3	chr17:661895-697417|chr17:699380-710532	0.327621	3.31187	0.101636
Cerebellum	chr17:697417-710613	-	VPS53	NM_001128159.2	4,3,2	chr17:661895-697417|chr17:710613-714622	0.421227	3.31187	0.129815
Cerebellum	chr17:769868-778744	-	GLOD4	NM_016080.3	8,7,6,5,4,3,2	chr17:760238-769868|chr17:778744-782165	0.046803	4.5984	0.012326
Cerebellum	chr17:803681-805247	-	NXN	NM_001205319.1	7,6	chr17:801131-803681|chr17:805247-819438	0.0936061	2.43376	0.0423962
Cerebellum	chr17:819438-823765	-	NXN	NM_001205319.1	5,4,3	chr17:805247-819438|chr17:823765-825960	0.046803	2.43376	0.0232441
Cerebellum	chr17:998778-999584	+	TIMM22	NM_013337.2	2,3	chr17:997380-998778|chr17:999584-1001011	0.0936061	2.44936	0.0421273
Cerebellum	chr17:1050049-1070090	-	ABR	NM_001282149.1	11,10,9,8,7,6,5,4	chr17:1013164-1050049|chr17:1070090-1072613	0.046803	5.45681	0.0103905
Cerebellum	chr17:1050049-1100735	-	ABR	NM_001092.4	15,14,13,12,11,10,9,8,7,6,5,4,3,2	chr17:1013164-1050049|chr17:1100735-1108933	0.0936061	5.45681	0.0189518
Cerebellum	chr17:1067076-1100735	-	ABR	NM_001092.4	9,8,7,6,5,4,3,2	chr17:1058867-1067076|chr17:1100735-1108933	0.046803	5.45681	0.0103905
Cerebellum	chr17:1069968-1100735	-	ABR	NM_001092.4	8,7,6,5,4,3,2	chr17:1067242-1069968|chr17:1100735-1108933	0.046803	5.45681	0.0103905
Cerebellum	chr17:1072613-1073677	-	ABR	NM_001282149.1	3,2	chr17:1070090-1072613|chr17:1073677-1078813	0.046803	5.45681	0.0103905
Cerebellum	chr17:1072613-1079390	-	ABR	NM_001092.4	7,6,5	chr17:1070090-1072613|chr17:1079390-1083519	0.046803	5.45681	0.0103905
Cerebellum	chr17:1072613-1083627	-	ABR	NM_001092.4	7,6,5,4	chr17:1070090-1072613|chr17:1083627-1091664	0.046803	5.45681	0.0103905
Cerebellum	chr17:1079329-1100735	-	ABR	NM_001092.4	5,4,3,2	chr17:1073677-1079329|chr17:1100735-1108933	0.140409	5.45681	0.0275131
Cerebellum	chr17:1083519-1100735	-	ABR	NM_001092.4	4,3,2	chr17:1079390-1083519|chr17:1100735-1108933	0.234015	5.45681	0.0446358
Cerebellum	chr17:1091664-1100735	-	ABR	NM_001092.4	3,2	chr17:1083627-1091664|chr17:1100735-1108933	0.0936061	5.45681	0.0189518
Cerebellum	chr17:1354210-1362008	-	YWHAE	NM_006761.4	5,4,3	chr17:1345499-1354210|chr17:1362008-1364858	0.561636	28.4679	0.020073
Cerebellum	chr17:1354210-1365058	-	YWHAE	NM_006761.4	5,4,3,2	chr17:1345499-1354210|chr17:1365058-1400046	0.0936061	28.4679	0.00363812
Cerebellum	chr17:1361091-1362008	-	YWHAE	NM_006761.4	4,3	chr17:1354347-1361091|chr17:1362008-1364858	1.40409	28.4679	0.0496557
Cerebellum	chr17:1361091-1365058	-	YWHAE	NM_006761.4	4,3,2	chr17:1354347-1361091|chr17:1365058-1400046	0.140409	28.4679	0.0052816
Cerebellum	chr17:1364858-1365058	-	YWHAE	NM_006761.4	2	chr17:1362008-1364858|chr17:1365058-1400046	0.327621	28.4679	0.0118555
Cerebellum	chr17:1364858-1369741	-	YWHAE	NR_024058.1	3,2	chr17:1362008-1364858|chr17:1369741-1400046	0.0936061	28.4679	0.00363812
Cerebellum	chr17:1467479-1467910	-	MYO1C	NM_001080950.1	30,29	chr17:1467341-1467479|chr17:1467910-1467987	0.0936061	0.964746	0.10629
Cerebellum	chr17:1480526-1480885	-	MYO1C	NM_001080950.1	7,6	chr17:1479705-1480526|chr17:1480885-1482477	0.140409	0.964746	0.154306
Cerebellum	chr17:1497935-1507089	-	INPP5K	NM_001135642.1	10,9	chr17:1496803-1497935|chr17:1507089-1508114	0.0936061	1.71895	0.0599243
Cerebellum	chr17:1534098-1535518	-	PITPNA	NM_006224.3	10,9,8	chr17:1521645-1534098|chr17:1535518-1538868	0.234015	2.25505	0.10773
Cerebellum	chr17:1534098-1538952	-	PITPNA	NM_006224.3	10,9,8,7	chr17:1521645-1534098|chr17:1538952-1541565	0.0936061	2.25505	0.0457411
Cerebellum	chr17:1534098-1548387	-	PITPNA	NM_006224.3	10,9,8,7,6,5,4	chr17:1521645-1534098|chr17:1548387-1553003	0.046803	2.25505	0.025078
Cerebellum	chr17:1548295-1553149	-	PITPNA	NM_006224.3	4,3	chr17:1543027-1548295|chr17:1553149-1558528	0.046803	2.25505	0.025078
Cerebellum	chr17:1576596-1578323	-	SLC43A2	NM_001284499.1	9,8	chr17:1575765-1576596|chr17:1578323-1583203	0.0936061	1.97576	0.0521746
Cerebellum	chr17:1636708-1637062	-	SCARF1	NM_003693.3	10,9	chr17:1635617-1636708|chr17:1637062-1638805	0.187212	0.435268	0.442906
Cerebellum	chr17:1678517-1681054	-	PRPF8	NM_006445.3	13,12,11,10,9,8,7	chr17:1677694-1678517|chr17:1681054-1681477	0.0936061	8.20502	0.0126118
Cerebellum	chr17:1786809-1787604	-	SMYD4	NM_052928.2	7,6	chr17:1784461-1786809|chr17:1787604-1799856	0.0936061	1.02967	0.0996532
Cerebellum	chr17:1842802-1844686	+	RPA1	NM_002945.3	2,3,4	chr17:1830126-1842802|chr17:1844686-1853100	0.748848	2.32215	0.325386
Cerebellum	chr17:1842802-1853189	+	RPA1	NM_002945.3	2,3,4,5	chr17:1830126-1842802|chr17:1853189-1872433	1.26368	2.32215	0.546141
Cerebellum	chr17:2282646-2283735	-	SMG6	NM_017575.4	8,7	chr17:2244719-2282646|chr17:2283735-2292551	0.046803	1.85652	0.0304326
Cerebellum	chr17:2292551-2300664	-	SMG6	NM_017575.4	6,5,4,3,2	chr17:2283735-2292551|chr17:2300664-2303632	0.0936061	1.85652	0.0555076
Cerebellum	chr17:2315556-2317996	+	SRR	NM_021947.2	2,3	chr17:2304017-2315556|chr17:2317996-2318825	0.140409	1.80526	0.0828582
Cerebellum	chr17:2315556-2318929	+	SRR	NM_021947.2	2,3,4	chr17:2304017-2315556|chr17:2318929-2321305	0.140409	1.80526	0.0828582
Cerebellum	chr17:2315556-2321616	+	SRR	NM_021947.2	2,3,4,5,6	chr17:2304017-2315556|chr17:2321616-2323135	0.046803	1.80526	0.031292
Cerebellum	chr17:2317869-2321616	+	SRR	NM_001304803.1	2,3,4,5	chr17:2304017-2317869|chr17:2321616-2323135	0.140409	1.80526	0.0828582
Cerebellum	chr17:2330514-2332359	-	TSR1	NM_018128.4	10,9,8	chr17:2329475-2330514|chr17:2332359-2332960	0.046803	2.61094	0.0216728
Cerebellum	chr17:2394042-2395454	-	MNT	NM_020310.2	4,3,2	chr17:2388049-2394042|chr17:2395454-2400639	0.0936061	0.290179	0.345148
Cerebellum	chr17:2438108-2473664	-	METTL16	NM_024086.3	8,7,6,5,4	chr17:2420904-2438108|chr17:2473664-2477685	0.0936061	3.65064	0.0283027
Cerebellum	chr17:2438108-2467876	-	METTL16	NM_024086.3	8,7,6,5	chr17:2420904-2438108|chr17:2467876-2473523	0.234015	3.65064	0.0666592
Cerebellum	chr17:2464207-2473664	-	METTL16	NM_024086.3	6,5,4	chr17:2441559-2464207|chr17:2473664-2477685	0.187212	3.65064	0.0538737
Cerebellum	chr17:2464207-2477885	-	METTL16	NM_024086.3	6,5,4,3	chr17:2441559-2464207|chr17:2477885-2502203	0.0936061	3.65064	0.0283027
Cerebellum	chr17:2638098-2638320	+	PAFAH1B1	NM_000430.3	2	chr17:2594006-2638098|chr17:2638320-2665371	0.140409	24.478	0.00614216
Cerebellum	chr17:2665371-2672757	+	PAFAH1B1	NM_000430.3	3,4,5,6,7	chr17:2638320-2665371|chr17:2672757-2674059	0.0936061	24.478	0.00423089
Cerebellum	chr17:2665371-2674288	+	PAFAH1B1	NM_000430.3	3,4,5,6,7,8	chr17:2638320-2665371|chr17:2674288-2676504	0.0936061	24.478	0.00423089
Cerebellum	chr17:2665371-2676606	+	PAFAH1B1	NM_000430.3	3,4,5,6,7,8,9	chr17:2638320-2665371|chr17:2676606-2680163	0.046803	24.478	0.00231963
Cerebellum	chr17:2666015-2667198	+	PAFAH1B1	NM_000430.3	4,5	chr17:2665456-2666015|chr17:2667198-2670162	0.0936061	24.478	0.00423089
Cerebellum	chr17:2676504-2680320	+	PAFAH1B1	NM_000430.3	9,10	chr17:2674288-2676504|chr17:2680320-2681728	0.187212	24.478	0.00805342
Cerebellum	chr17:2963429-2998376	+	RAP1GAP2	NM_001100398.1	5,6,7,8,9,10,11,12,13	chr17:2957794-2963429|chr17:2998376-3005368	0.046803	2.13539	0.0264768
Cerebellum	chr17:3571523-3592383	-	TRPV1	NM_080705.3	15,14,13,12,11,10,9,8,7,6,5,4,3,2	chr17:3566987-3571523|chr17:3592383-3595663	0.0936061	0.909316	0.112699
Cerebellum	chr17:3571523-3572249	-	TRPV1	NM_080706.3	14,13	chr17:3566987-3571523|chr17:3572249-3573632	0.046803	0.909316	0.0617884
Cerebellum	chr17:3571523-3573955	-	TRPV1	NM_080706.3	14,13,12	chr17:3566987-3571523|chr17:3573955-3577125	0.0936061	0.909316	0.112699
Cerebellum	chr17:3585767-3592383	-	TRPV1	NM_080705.3	8,7,6,5,4,3,2	chr17:3583430-3585767|chr17:3592383-3595663	0.046803	0.909316	0.0617884
Cerebellum	chr17:3585767-3608565	-	TRPV1	NM_080704.3	9,8,7,6,5,4,3,2	chr17:3583430-3585767|chr17:3608565-3609308	0.046803	0.909316	0.0617884
Cerebellum	chr17:3590251-3591116	-	TRPV1	NM_080706.3	4,3	chr17:3590105-3590251|chr17:3591116-3591186	0.046803	0.909316	0.0617884
Cerebellum	chr17:3623338-3624231	-	SHPK	NM_013276.2	4,3	chr17:3621412-3623338|chr17:3624231-3630204	0.046803	3.26841	0.0173264
Cerebellum	chr17:3647443-3648931	+	CTNS	NM_001031681.2	4,5	chr17:3640267-3647443|chr17:3648931-3654997	0.0936061	0.604185	0.168689
Cerebellum	chr17:3656675-3656795	+	CTNS	NM_001031681.2	9	chr17:3656586-3656675|chr17:3656795-3658004	0.046803	0.604185	0.0924853
Cerebellum	chr17:3814321-3816270	-	NCBP3	NM_001114118.2	12,11	chr17:3813279-3814321|chr17:3816270-3818262	0.421227	3.66234	0.117426
Cerebellum	chr17:3818262-3822052	-	NCBP3	NM_001114118.2	10,9,8	chr17:3816270-3818262|chr17:3822052-3824941	0.046803	3.66234	0.0154678
Cerebellum	chr17:3876222-3880434	-	CAMKK1	NM_172206.1	10,9	chr17:3873462-3876222|chr17:3880434-3881626	0.046803	1.40097	0.0402581
Cerebellum	chr17:4013448-4019769	-	ZZEF1	NM_015113.3	52,51,50,49,48,47,46	chr17:4009757-4013448|chr17:4019769-4021128	0.140409	2.38512	0.0627982
Cerebellum	chr17:4013448-4033002	-	ZZEF1	NM_015113.3	52,51,50,49,48,47,46,45,44,43,42,41	chr17:4009757-4013448|chr17:4033002-4034014	0.046803	2.38512	0.0237162
Cerebellum	chr17:4021128-4025118	-	ZZEF1	NM_015113.3	45,44,43	chr17:4019769-4021128|chr17:4025118-4032125	0.140409	2.38512	0.0627982
Cerebellum	chr17:4034014-4034292	-	ZZEF1	NM_015113.3	40	chr17:4033002-4034014|chr17:4034292-4042428	0.046803	2.38512	0.0237162
Cerebellum	chr17:4034014-4064829	-	ZZEF1	NM_015113.3	40,39,38,37,36,35,34,33,32,31,30,29	chr17:4033002-4034014|chr17:4064829-4066446	0.0936061	2.38512	0.0432572
Cerebellum	chr17:4044223-4052136	-	ZZEF1	NM_015113.3	38,37,36,35	chr17:4042568-4044223|chr17:4052136-4054056	0.046803	2.38512	0.0237162
Cerebellum	chr17:4051970-4064829	-	ZZEF1	NM_015113.3	35,34,33,32,31,30,29	chr17:4051043-4051970|chr17:4064829-4066446	0.280818	2.38512	0.121421
Cerebellum	chr17:4066446-4072756	-	ZZEF1	NM_015113.3	28,27,26,25	chr17:4064829-4066446|chr17:4072756-4074149	1.12327	2.38512	0.473159
Cerebellum	chr17:4066446-4075429	-	ZZEF1	NM_015113.3	28,27,26,25,24,23,22	chr17:4064829-4066446|chr17:4075429-4076636	0.0936061	2.38512	0.0432572
Cerebellum	chr17:4081375-4086655	-	ZZEF1	NM_015113.3	18,17,16,15	chr17:4078042-4081375|chr17:4086655-4087433	0.234015	2.38512	0.10188
Cerebellum	chr17:4085669-4086655	-	ZZEF1	NM_015113.3	16,15	chr17:4082504-4085669|chr17:4086655-4087433	0.140409	2.38512	0.0627982
Cerebellum	chr17:4189381-4195471	-	ANKFY1	NM_001257999.1	11,10,9	chr17:4185046-4189381|chr17:4195471-4197372	0.046803	6.89565	0.00822559
Cerebellum	chr17:4197372-4209947	-	ANKFY1	NM_001257999.1	8,7,6,5	chr17:4195471-4197372|chr17:4209947-4216982	0.140409	6.89565	0.0217806
Cerebellum	chr17:4197372-4217118	-	ANKFY1	NM_001257999.1	8,7,6,5,4	chr17:4195471-4197372|chr17:4217118-4235771	0.0936061	6.89565	0.0150031
Cerebellum	chr17:4206320-4217118	-	ANKFY1	NM_001257999.1	7,6,5,4	chr17:4197577-4206320|chr17:4217118-4235771	0.046803	6.89565	0.00822559
Cerebellum	chr17:4235771-4242448	-	ANKFY1	NM_001257999.1	3,2	chr17:4217118-4235771|chr17:4242448-4263594	0.046803	6.89565	0.00822559
Cerebellum	chr17:4242255-4242448	-	ANKFY1	NM_001257999.1	2	chr17:4235890-4242255|chr17:4242448-4263594	0.0936061	6.89565	0.0150031
Cerebellum	chr17:4282797-4289408	-	UBE2G1	NM_003342.4	5,4	chr17:4272516-4282797|chr17:4289408-4296716	0.0936061	5.07813	0.0203623
Cerebellum	chr17:4282797-4296814	-	UBE2G1	NM_003342.4	5,4,3	chr17:4272516-4282797|chr17:4296814-4307020	1.91892	5.07813	0.379103
Cerebellum	chr17:4282797-4307123	-	UBE2G1	NM_003342.4	5,4,3,2	chr17:4272516-4282797|chr17:4307123-4366270	2.15294	5.07813	0.425095
Cerebellum	chr17:4296716-4307123	-	UBE2G1	NM_003342.4	3,2	chr17:4289408-4296716|chr17:4307123-4366270	0.46803	5.07813	0.0939501
Cerebellum	chr17:4551879-4552626	-	MYBBP1A	NM_001105538.1	8,7,6	chr17:4550353-4551879|chr17:4552626-4553809	0.046803	1.49395	0.0377692
Cerebellum	chr17:4682501-4682952	-	PELP1	NM_001278241.1	6,5	chr17:4676812-4682501|chr17:4682952-4683029	0.234015	2.29627	0.105805
Cerebellum	chr17:5214049-5215293	+	LOC100130950	NR_034082.1	3,4	chr17:5209895-5214049|chr17:5215293-5223316	0.046803	0.862513	0.0651028
Cerebellum	chr17:5308693-5332152	+	RABEP1	NM_001291582.1	2,3	chr17:5282520-5308693|chr17:5332152-5335183	0.374424	7.69221	0.0499109
Cerebellum	chr17:5308693-5350629	+	RABEP1	NM_001083585.2	2,3,4,5,6,7	chr17:5282520-5308693|chr17:5350629-5354358	0.046803	7.69221	0.00737489
Cerebellum	chr17:5331948-5332152	+	RABEP1	NM_001291582.1	3	chr17:5308822-5331948|chr17:5332152-5335183	0.187212	7.69221	0.0256046
Cerebellum	chr17:5346789-5350629	+	RABEP1	NM_001083585.2	6,7	chr17:5338138-5346789|chr17:5350629-5354358	0.280818	7.69221	0.0377577
Cerebellum	chr17:5346789-5365238	+	RABEP1	NM_001083585.2	6,7,8,9,10,11	chr17:5338138-5346789|chr17:5365238-5368369	0.0936061	7.69221	0.0134515
Cerebellum	chr17:5346789-5368468	+	RABEP1	NM_001083585.2	6,7,8,9,10,11,12	chr17:5338138-5346789|chr17:5368468-5373313	0.046803	7.69221	0.00737489
Cerebellum	chr17:5350450-5363016	+	RABEP1	NM_001083585.2	7,8,9,10	chr17:5346925-5350450|chr17:5363016-5365121	0.0936061	7.69221	0.0134515
Cerebellum	chr17:5350450-5373454	+	RABEP1	NM_001083585.2	7,8,9,10,11,12,13	chr17:5346925-5350450|chr17:5373454-5377115	0.046803	7.69221	0.00737489
Cerebellum	chr17:5354358-5363016	+	RABEP1	NM_001083585.2	8,9,10	chr17:5350629-5354358|chr17:5363016-5365121	0.046803	7.69221	0.00737489
Cerebellum	chr17:5354358-5368468	+	RABEP1	NM_001083585.2	8,9,10,11,12	chr17:5350629-5354358|chr17:5368468-5373313	0.0936061	7.69221	0.0134515
Cerebellum	chr17:5354358-5373454	+	RABEP1	NM_001083585.2	8,9,10,11,12,13	chr17:5350629-5354358|chr17:5373454-5377115	0.046803	7.69221	0.00737489
Cerebellum	chr17:5361207-5363016	+	RABEP1	NM_001083585.2	9,10	chr17:5354490-5361207|chr17:5363016-5365121	0.046803	7.69221	0.00737489
Cerebellum	chr17:5361207-5373454	+	RABEP1	NM_001083585.2	9,10,11,12,13	chr17:5354490-5361207|chr17:5373454-5377115	0.046803	7.69221	0.00737489
Cerebellum	chr17:5361207-5378232	+	RABEP1	NM_001083585.2	9,10,11,12,13,14,15	chr17:5354490-5361207|chr17:5378232-5381388	0.046803	7.69221	0.00737489
Cerebellum	chr17:5365121-5368468	+	RABEP1	NM_001083585.2	11,12	chr17:5363016-5365121|chr17:5368468-5373313	0.234015	7.69221	0.0316812
Cerebellum	chr17:5386707-5387904	-	NUP88	NM_002532.5	16,15,14,13,12	chr17:5386269-5386707|chr17:5387904-5388801	0.046803	3.78519	0.0149671
Cerebellum	chr17:5388801-5399650	-	NUP88	NM_001320653.1	11,10,9,8	chr17:5387952-5388801|chr17:5399650-5404098	0.046803	3.78519	0.0149671
Cerebellum	chr17:5388801-5404246	-	NUP88	NM_001320653.1	11,10,9,8,7	chr17:5387952-5388801|chr17:5404246-5405056	0.046803	3.78519	0.0149671
Cerebellum	chr17:5394890-5399650	-	NUP88	NM_001320653.1	9,8	chr17:5391662-5394890|chr17:5399650-5404098	0.140409	3.78519	0.0396315
Cerebellum	chr17:5399551-5410789	-	NUP88	NM_001320653.1	8,7,6,5,4	chr17:5394981-5399551|chr17:5410789-5414008	0.046803	3.78519	0.0149671
Cerebellum	chr17:5399551-5416682	-	NUP88	NM_001320653.1	8,7,6,5,4,3,2	chr17:5394981-5399551|chr17:5416682-5419353	0.046803	3.78519	0.0149671
Cerebellum	chr17:5404098-5414134	-	NUP88	NM_001320653.1	7,6,5,4,3	chr17:5399650-5404098|chr17:5414134-5416512	0.046803	3.78519	0.0149671
Cerebellum	chr17:5405056-5410789	-	NUP88	NM_001320653.1	6,5,4	chr17:5404246-5405056|chr17:5410789-5414008	0.0936061	3.78519	0.0272993
Cerebellum	chr17:5410702-5414134	-	NUP88	NM_001320653.1	4,3	chr17:5408909-5410702|chr17:5414134-5416512	0.046803	3.78519	0.0149671
Cerebellum	chr17:5410702-5416682	-	NUP88	NM_001320653.1	4,3,2	chr17:5408909-5410702|chr17:5416682-5419353	0.280818	3.78519	0.076628
Cerebellum	chr17:5448808-5450934	-	DHX33	NM_001199699.1	10,9,8	chr17:5444513-5448808|chr17:5450934-5453579	0.046803	1.77426	0.0318356
Cerebellum	chr17:5448808-5463689	-	DHX33	NM_020162.3	11,10,9,8,7,6,5,4,3,2	chr17:5444513-5448808|chr17:5463689-5468570	0.046803	1.77426	0.0318356
Cerebellum	chr17:5450202-5462546	-	DHX33	NM_001199699.1	9,8,7,6,5,4,3,2	chr17:5448895-5450202|chr17:5462546-5468570	0.046803	1.77426	0.0318356
Cerebellum	chr17:5460938-5462546	-	DHX33	NM_001199699.1	3,2	chr17:5456182-5460938|chr17:5462546-5468570	0.421227	1.77426	0.241684
Cerebellum	chr17:5460938-5463689	-	DHX33	NM_020162.3	4,3,2	chr17:5456182-5460938|chr17:5463689-5468570	0.187212	1.77426	0.110529
Cerebellum	chr17:5462318-5463689	-	DHX33	NM_020162.3	3,2	chr17:5461109-5462318|chr17:5463689-5468570	0.0936061	1.77426	0.0580667
Cerebellum	chr17:5480053-5482882	-	DERL2	NM_001304777.1	6,5,4,3	chr17:5474789-5480053|chr17:5482882-5485150	0.046803	5.15613	0.0109953
Cerebellum	chr17:6080370-6088104	+	WSCD1	NM_015253.1	2,3	chr17:6070652-6080370|chr17:6088104-6090320	0.046803	5.30629	0.0106847
Cerebellum	chr17:6080370-6095223	+	WSCD1	NM_015253.1	2,3,4,5	chr17:6070652-6080370|chr17:6095223-6109606	0.655242	5.30629	0.125133
Cerebellum	chr17:6087989-6095223	+	WSCD1	NM_015253.1	3,4,5	chr17:6081085-6087989|chr17:6095223-6109606	0.046803	5.30629	0.0106847
Cerebellum	chr17:6457593-6461556	-	PITPNM3	NM_001165966.1	18,17	chr17:6455643-6457593|chr17:6461556-6463731	0.046803	1.32526	0.0425407
Cerebellum	chr17:6594971-6600458	-	KIAA0753	NM_014804.2	16,15,14,13	chr17:6590630-6594971|chr17:6600458-6606872	0.0936061	1.29488	0.0793987
Cerebellum	chr17:7196756-7197052	-	DLG4	NM_001321076.1	8	chr17:7196575-7196756|chr17:7197052-7202902	0.046803	6.64863	0.00853074
Cerebellum	chr17:7228968-7230797	-	DVL2	NM_004422.2	9,8,7,6,5,4,3,2	chr17:7228044-7228968|chr17:7230797-7234068	0.046803	2.4605	0.0229925
Cerebellum	chr17:7314079-7314597	-	GPS2	NM_004489.4	5,4,3	chr17:7313988-7314079|chr17:7314597-7314958	0.046803	1.89552	0.0298097
Cerebellum	chr17:7321864-7322010	-	NEURL4	NM_001005408.1	17	chr17:7321787-7321864|chr17:7322010-7322734	0.0936061	2.02925	0.0508061
Cerebellum	chr17:7448578-7448788	+	CHRNB1	NM_000747.2	7	chr17:7447650-7448578|chr17:7448788-7454296	0.046803	0.182532	0.295032
Cerebellum	chr17:7499038-7499491	+	POLR2A	NM_000937.4	9,10	chr17:7498210-7499038|chr17:7499491-7500638	1.45089	3.61888	0.402575
Cerebellum	chr17:7733086-7733315	+	DNAH2	NM_020877.3	5	chr17:7727292-7733086|chr17:7733315-7734182	0.046803	0.0754355	0.664865
Cerebellum	chr17:7945727-7945986	+	CNTROB	NM_001037144.5	13	chr17:7944638-7945727|chr17:7945986-7947570	0.421227	1.23768	0.345623
Cerebellum	chr17:8238030-8238629	-	CTC1	NM_025099.5	4,3	chr17:8237519-8238030|chr17:8238629-8242984	0.936061	0.757358	1.23288
Cerebellum	chr17:8238030-8243148	-	CTC1	NM_025099.5	4,3,2	chr17:8237519-8238030|chr17:8243148-8248003	0.046803	0.757358	0.0740241
Cerebellum	chr17:8493732-8495241	-	MYH10	NM_001256012.1	32,31	chr17:8493024-8493732|chr17:8495241-8499269	0.234015	9.07259	0.0268663
Cerebellum	chr17:8499269-8504906	-	MYH10	NM_001256012.1	30,29,28	chr17:8495241-8499269|chr17:8504906-8506317	0.046803	9.07259	0.00625406
Cerebellum	chr17:8499269-8509949	-	MYH10	NM_001256012.1	30,29,28,27,26,25	chr17:8495241-8499269|chr17:8509949-8512450	0.046803	9.07259	0.00625406
Cerebellum	chr17:8506317-8509949	-	MYH10	NM_001256012.1	27,26,25	chr17:8504906-8506317|chr17:8509949-8512450	0.561636	9.07259	0.0629376
Cerebellum	chr17:8508553-8509949	-	MYH10	NM_001256012.1	26,25	chr17:8506489-8508553|chr17:8509949-8512450	0.280818	9.07259	0.0320193
Cerebellum	chr17:8518630-8548787	-	MYH10	NM_001256012.1	21,20,19,18,17,16,15,14,13,12,11,10	chr17:8513894-8518630|chr17:8548787-8552045	0.0936061	9.07259	0.0114071
Cerebellum	chr17:8520877-8521285	-	MYH10	NM_001256012.1	19,18	chr17:8518950-8520877|chr17:8521285-8530622	0.046803	9.07259	0.00625406
Cerebellum	chr17:8521091-8535931	-	MYH10	NM_001256012.1	18,17,16,15	chr17:8520999-8521091|chr17:8535931-8542106	0.046803	9.07259	0.00625406
Cerebellum	chr17:8535757-8542280	-	MYH10	NM_001256012.1	15,14	chr17:8535501-8535757|chr17:8542280-8545447	0.046803	9.07259	0.00625406
Cerebellum	chr17:8552045-8577338	-	MYH10	NM_001256012.1	9,8,7,6,5	chr17:8548787-8552045|chr17:8577338-8589080	0.280818	9.07259	0.0320193
Cerebellum	chr17:8569719-8577338	-	MYH10	NM_001256012.1	7,6,5	chr17:8554018-8569719|chr17:8577338-8589080	3.22941	9.07259	0.356661
Cerebellum	chr17:9594192-9598333	+	CFAP52	NM_001080556.1	3,4	chr17:9586834-9594192|chr17:9598333-9600066	0.046803	0.295219	0.186106
Cerebellum	chr17:9656402-9666751	+	USP43	NM_001267576.1	2,3	chr17:9646136-9656402|chr17:9666751-9674890	0.234015	0.568322	0.421936
Cerebellum	chr17:9674890-9712132	+	USP43	NM_001267576.1	4,5,6,7,8,9,10,11,12,13,14	chr17:9666751-9674890|chr17:9712132-9727953	0.046803	0.568322	0.0982203
Cerebellum	chr17:9680230-9693230	+	USP43	NM_001267576.1	6,7,8,9	chr17:9676881-9680230|chr17:9693230-9700171	0.046803	0.568322	0.0982203
Cerebellum	chr17:9940125-9946983	-	GAS7	NM_003644.2	4,3,2	chr17:9934244-9940125|chr17:9946983-9959201	0.234015	2.53816	0.0957612
Cerebellum	chr17:10648556-10656148	-	MYH3	NM_002470.3	8,7,6,5,4,3,2	chr17:10647426-10648556|chr17:10656148-10657288	0.046803	0.0432928	1.06587
Cerebellum	chr17:11752832-11757692	+	DNAH9	NM_001372.3	33,34,35	chr17:11747766-11752832|chr17:11757692-11763439	0.046803	0.283571	0.19349
Cerebellum	chr17:12054888-12081530	+	MAP2K4	NM_001281435.1	3,4	chr17:12032298-12054888|chr17:12081530-12095574	0.748848	4.2778	0.176979
Cerebellum	chr17:12054888-12095694	+	MAP2K4	NM_001281435.1	3,4,5	chr17:12032298-12054888|chr17:12095694-12107789	0.280818	4.2778	0.0678246
Cerebellum	chr17:12054888-12113360	+	MAP2K4	NM_001281435.1	3,4,5,6,7,8	chr17:12032298-12054888|chr17:12113360-12125293	1.21688	4.2778	0.286133
Cerebellum	chr17:12054888-12129287	+	MAP2K4	NM_001281435.1	3,4,5,6,7,8,9,10	chr17:12032298-12054888|chr17:12129287-12139838	0.0936061	4.2778	0.024163
Cerebellum	chr17:12081355-12095694	+	MAP2K4	NM_001281435.1	4,5	chr17:12054991-12081355|chr17:12095694-12107789	0.0936061	4.2778	0.024163
Cerebellum	chr17:12081355-12113360	+	MAP2K4	NM_001281435.1	4,5,6,7,8	chr17:12054991-12081355|chr17:12113360-12125293	0.561636	4.2778	0.133317
Cerebellum	chr17:12095574-12113360	+	MAP2K4	NM_001281435.1	5,6,7,8	chr17:12081530-12095574|chr17:12113360-12125293	0.655242	4.2778	0.155148
Cerebellum	chr17:12705127-12723008	+	MYOCD	NM_001146312.2	2,3,4,5	chr17:12666243-12705127|chr17:12723008-12736160	0.046803	0.0144009	2.3279
Cerebellum	chr17:12896406-12929046	+	ARHGAP44	NM_001321164.1	3,4,5,6,7	chr17:12894979-12896406|chr17:12929046-12941055	0.046803	0.803041	0.0698649
Cerebellum	chr17:12908896-12929046	+	ARHGAP44	NM_001321164.1	4,5,6,7	chr17:12896511-12908896|chr17:12929046-12941055	0.140409	0.803041	0.184996
Cerebellum	chr17:14074322-14077056	+	COX10	NM_001303.3	2,3	chr17:14069648-14074322|chr17:14077056-14102117	0.046803	1.95793	0.0288644
Cerebellum	chr17:14074322-14159947	+	COX10	NM_001303.3	2,3,4,5	chr17:14069648-14074322|chr17:14159947-14191988	0.046803	1.95793	0.0288644
Cerebellum	chr17:15545784-15547148	-	TVP23C-CDRT4	NM_001204478.1	5,4	chr17:15440285-15545784|chr17:15547148-15553684	0.046803	5.51106	0.0102884
Cerebellum	chr17:15706386-15708247	+	ZNF286A	NM_001130842.1	4,5	chr17:15701240-15706386|chr17:15708247-15716058	0.046803	3.37918	0.0167601
Cerebellum	chr17:15978043-15987368	-	ZSWIM7	NM_001042698.1	5,4,3	chr17:15977913-15978043|chr17:15987368-15993756	0.187212	1.88382	0.104134
Cerebellum	chr17:16001914-16006568	+	TTC19	NM_001271420.1	3,4,5,6,7	chr17:16000382-16001914|chr17:16006568-16025016	0.561636	5.00272	0.114037
Cerebellum	chr17:16002792-16004262	+	TTC19	NM_001271420.1	4,5,6	chr17:16002025-16002792|chr17:16004262-16006473	0.0936061	5.00272	0.0206686
Cerebellum	chr17:16034764-16034944	-	NCOR1	NM_001190440.1	44	chr17:16032483-16034764|chr17:16034944-16039432	0.046803	5.54044	0.010234
Cerebellum	chr17:16034764-16039654	-	NCOR1	NM_001190440.1	44,43	chr17:16032483-16034764|chr17:16039654-16040440	0.187212	5.54044	0.0355309
Cerebellum	chr17:16034764-16040494	-	NCOR1	NM_001190440.1	44,43,42	chr17:16032483-16034764|chr17:16040494-16046950	0.187212	5.54044	0.0355309
Cerebellum	chr17:16034764-16048988	-	NCOR1	NM_001190440.1	44,43,42,41,40	chr17:16032483-16034764|chr17:16048988-16057513	0.0936061	5.54044	0.0186663
Cerebellum	chr17:16034764-16058599	-	NCOR1	NM_001190440.1	44,43,42,41,40,39,38,37	chr17:16032483-16034764|chr17:16058599-16061757	0.0936061	5.54044	0.0186663
Cerebellum	chr17:16039432-16064187	-	NCOR1	NM_001190440.1	43,42,41,40,39,38,37,36,35,34	chr17:16034944-16039432|chr17:16064187-16064869	0.0936061	5.54044	0.0186663
Cerebellum	chr17:16057513-16058599	-	NCOR1	NM_001190440.1	39,38,37	chr17:16048988-16057513|chr17:16058599-16061757	0.046803	5.54044	0.010234
Cerebellum	chr17:16057513-16068121	-	NCOR1	NM_001190440.1	39,38,37,36,35,34,33,32,31	chr17:16048988-16057513|chr17:16068121-16070164	0.046803	5.54044	0.010234
Cerebellum	chr17:16071408-16073569	-	NCOR1	NM_001190440.1	29,28,27	chr17:16070525-16071408|chr17:16073569-16075533	0.0936061	5.54044	0.0186663
Cerebellum	chr17:16101249-16101805	-	NCOR1	NM_001190440.1	19	chr17:16098496-16101249|chr17:16101805-16108785	0.561636	5.54044	0.102989
Cerebellum	chr17:16137310-16139186	-	NCOR1	NM_001190440.1	13,12,11	chr17:16126206-16137310|chr17:16139186-16143605	0.140409	5.54044	0.0270986
Cerebellum	chr17:16137310-16146548	-	NCOR1	NM_001190440.1	13,12,11,10,9	chr17:16126206-16137310|chr17:16146548-16149450	0.234015	5.54044	0.0439632
Cerebellum	chr17:16139007-16146548	-	NCOR1	NM_001190440.1	11,10,9	chr17:16138212-16139007|chr17:16146548-16149450	0.140409	5.54044	0.0270986
Cerebellum	chr17:16143605-16146548	-	NCOR1	NM_001190440.1	10,9	chr17:16139186-16143605|chr17:16146548-16149450	0.046803	5.54044	0.010234
Cerebellum	chr17:16146375-16171995	-	NCOR1	NM_001190440.1	9,8,7,6,5,4,3	chr17:16143696-16146375|chr17:16171995-16186553	0.046803	5.54044	0.010234
Cerebellum	chr17:16149450-16171995	-	NCOR1	NM_001190440.1	8,7,6,5,4,3	chr17:16146548-16149450|chr17:16171995-16186553	0.0936061	5.54044	0.0186663
Cerebellum	chr17:16149450-16194639	-	NCOR1	NM_006311.3	9,8,7,6,5,4,3,2	chr17:16146548-16149450|chr17:16194639-16215361	0.046803	5.54044	0.010234
Cerebellum	chr17:16158759-16171995	-	NCOR1	NM_001190440.1	5,4,3	chr17:16153395-16158759|chr17:16171995-16186553	0.280818	5.54044	0.0523955
Cerebellum	chr17:16158759-16194639	-	NCOR1	NM_006311.3	6,5,4,3,2	chr17:16153395-16158759|chr17:16194639-16215361	0.046803	5.54044	0.010234
Cerebellum	chr17:16164978-16171995	-	NCOR1	NM_001190440.1	4,3	chr17:16158873-16164978|chr17:16171995-16186553	0.0936061	5.54044	0.0186663
Cerebellum	chr17:16186553-16194639	-	NCOR1	NM_006311.3	3,2	chr17:16171995-16186553|chr17:16194639-16215361	0.280818	5.54044	0.0523955
Cerebellum	chr17:17075709-17078076	+	MPRIP	NM_015134.3	2,3	chr17:17042971-17075709|chr17:17078076-17126701	0.046803	8.62452	0.0065786
Cerebellum	chr17:17177249-17180088	+	MPRIP	NM_015134.3	21,22	chr17:17176512-17177249|chr17:17180088-17184822	0.0936061	8.62452	0.011999
Cerebellum	chr17:17214984-17219209	-	FLCN	NM_144997.5	13,12,11,10,9	chr17:17213856-17214984|chr17:17219209-17221536	0.046803	3.62543	0.0156248
Cerebellum	chr17:17248925-17260474	-	COPS3	NM_001199125.1	10,9,8	chr17:17247560-17248925|chr17:17260474-17261965	0.0936061	5.89293	0.0175516
Cerebellum	chr17:17254858-17260474	-	COPS3	NM_001199125.1	9,8	chr17:17249039-17254858|chr17:17260474-17261965	0.046803	5.89293	0.00962286
Cerebellum	chr17:17254858-17262106	-	COPS3	NM_001199125.1	9,8,7	chr17:17249039-17254858|chr17:17262106-17264801	0.046803	5.89293	0.00962286
Cerebellum	chr17:17254858-17264981	-	COPS3	NM_001199125.1	9,8,7,6	chr17:17249039-17254858|chr17:17264981-17267884	0.046803	5.89293	0.00962286
Cerebellum	chr17:17260300-17264981	-	COPS3	NM_001199125.1	8,7,6	chr17:17254945-17260300|chr17:17264981-17267884	0.140409	5.89293	0.0254804
Cerebellum	chr17:17261965-17264981	-	COPS3	NM_001199125.1	7,6	chr17:17260474-17261965|chr17:17264981-17267884	0.140409	5.89293	0.0254804
Cerebellum	chr17:17866295-17869473	-	TOM1L2	NM_001033551.2	9,8,7	chr17:17862848-17866295|chr17:17869473-17879626	0.187212	2.72126	0.0722055
Cerebellum	chr17:17884633-17893810	-	TOM1L2	NM_001082968.1	5,4	chr17:17882863-17884633|chr17:17893810-17898595	0.046803	2.72126	0.0207974
Cerebellum	chr17:18021122-18026416	-	ATPAF2	NM_145691.3	7,6,5,4	chr17:18018686-18021122|chr17:18026416-18028231	0.234015	1.75177	0.138506
Cerebellum	chr17:18021122-18028659	-	ATPAF2	NM_145691.3	7,6,5,4,3,2	chr17:18018686-18021122|chr17:18028659-18038880	0.187212	1.75177	0.11194
Cerebellum	chr17:18280535-18282841	-	TOP3A	NM_001320759.1	16,15	chr17:18278357-18280535|chr17:18282841-18285141	0.046803	1.70831	0.0330575
Cerebellum	chr17:18280535-18306966	-	TOP3A	NM_001320759.1	16,15,14,13,12,11,10,9,8,7,6,5,4,3	chr17:18278357-18280535|chr17:18306966-18308881	0.046803	1.70831	0.0330575
Cerebellum	chr17:18285141-18285520	-	TOP3A	NM_001320759.1	14,13	chr17:18282841-18285141|chr17:18285520-18290556	0.187212	1.70831	0.114771
Cerebellum	chr17:18285141-18306966	-	TOP3A	NM_001320759.1	14,13,12,11,10,9,8,7,6,5,4,3	chr17:18282841-18285141|chr17:18306966-18308881	0.046803	1.70831	0.0330575
Cerebellum	chr17:18292644-18306966	-	TOP3A	NM_001320759.1	10,9,8,7,6,5,4,3	chr17:18291027-18292644|chr17:18306966-18308881	0.0936061	1.70831	0.0602953
Cerebellum	chr17:18294702-18306966	-	TOP3A	NM_001320759.1	9,8,7,6,5,4,3	chr17:18292852-18294702|chr17:18306966-18308881	0.234015	1.70831	0.142009
Cerebellum	chr17:18299558-18308941	-	TOP3A	NM_001320759.1	8,7,6,5,4,3,2	chr17:18294785-18299558|chr17:18308941-18314598	0.046803	1.70831	0.0330575
Cerebellum	chr17:18305111-18306966	-	TOP3A	NM_001320759.1	4,3	chr17:18302723-18305111|chr17:18306966-18308881	0.140409	1.70831	0.0875331
Cerebellum	chr17:18306890-18308941	-	TOP3A	NM_001320759.1	3,2	chr17:18305220-18306890|chr17:18308941-18314598	0.0936061	1.70831	0.0602953
Cerebellum	chr17:18515345-18517473	-	USP32P2	NR_003554.1	3,2	chr17:18514681-18515345|chr17:18517473-18519481	0.187212	2.94859	0.0666574
Cerebellum	chr17:18579656-18580610	-	CCDC144B	NR_036647.1	12	chr17:18554266-18579656|chr17:18580610-18582657	0.046803	2.92811	0.0193332
Cerebellum	chr17:18587665-18606619	-	CCDC144B	NR_036647.1	9,8,7,6,5	chr17:18583523-18587665|chr17:18606619-18607896	0.046803	2.92811	0.0193332
Cerebellum	chr17:18865468-18865952	+	PRPSAP2	NM_001243936.1	2,3	chr17:18856429-18865468|chr17:18865952-18877697	1.26368	6.67411	0.190554
Cerebellum	chr17:18865468-18867334	+	PRPSAP2	NM_002767.3	2,3,4	chr17:18858261-18865468|chr17:18867334-18872582	0.842454	6.67411	0.127534
Cerebellum	chr17:18865468-18872649	+	PRPSAP2	NM_001243942.1	2,3,4	chr17:18856429-18865468|chr17:18872649-18877697	0.140409	6.67411	0.0225025
Cerebellum	chr17:18865468-18877870	+	PRPSAP2	NM_001243936.1	2,3,4	chr17:18856429-18865468|chr17:18877870-18882567	0.327621	6.67411	0.050511
Cerebellum	chr17:18865468-18889877	+	PRPSAP2	NM_001243936.1	2,3,4,5,6	chr17:18856429-18865468|chr17:18889877-18911102	0.234015	6.67411	0.0365067
Cerebellum	chr17:18865468-18928957	+	PRPSAP2	NM_001243936.1	2,3,4,5,6,7,8,9	chr17:18856429-18865468|chr17:18928957-18930539	0.046803	6.67411	0.00849822
Cerebellum	chr17:18867281-18877870	+	PRPSAP2	NM_002767.3	4,5,6	chr17:18865952-18867281|chr17:18877870-18882567	0.327621	6.67411	0.050511
Cerebellum	chr17:18882567-18928957	+	PRPSAP2	NM_001243936.1	5,6,7,8,9	chr17:18877870-18882567|chr17:18928957-18930539	0.0936061	6.67411	0.0155003
Cerebellum	chr17:19309884-19329647	+	EPN2	NM_001102664.1	2,3,4,5,6	chr17:19237531-19309884|chr17:19329647-19331852	1.21688	3.26685	0.374408
Cerebellum	chr17:19312051-19329647	+	EPN2	NM_001102664.1	3,4,5,6	chr17:19309997-19312051|chr17:19329647-19331852	0.046803	3.26685	0.0173346
Cerebellum	chr17:19328710-19329647	+	EPN2	NM_001102664.1	5,6	chr17:19313279-19328710|chr17:19329647-19331852	0.046803	3.26685	0.0173346
Cerebellum	chr17:19542392-19560493	+	SLC47A1	NM_018242.2	2,3,4,5,6,7,8,9,10,11,12	chr17:19534074-19542392|chr17:19560493-19566789	0.0936061	0.134559	0.716706
Cerebellum	chr17:19651546-19657862	+	ALDH3A2	NM_001031806.1	2,3,4,5	chr17:19649124-19651546|chr17:19657862-19661126	0.234015	5.42395	0.0449057
Cerebellum	chr17:19651546-19671956	+	ALDH3A2	NM_001031806.1	2,3,4,5,6,7,8,9	chr17:19649124-19651546|chr17:19671956-19673150	0.421227	5.42395	0.079358
Cerebellum	chr17:19656365-19671956	+	ALDH3A2	NM_001031806.1	4,5,6,7,8,9	chr17:19652632-19656365|chr17:19671956-19673150	0.046803	5.42395	0.0104534
Cerebellum	chr17:19671720-19671956	+	ALDH3A2	NM_001031806.1	9	chr17:19665047-19671720|chr17:19671956-19673150	0.046803	5.42395	0.0104534
Cerebellum	chr17:19780471-19781104	-	ULK2	NM_001142610.1	25,24	chr17:19777716-19780471|chr17:19781104-19781888	0.0936061	7.35888	0.01406
Cerebellum	chr17:19785936-19797682	-	ULK2	NM_001142610.1	21,20,19,18	chr17:19783905-19785936|chr17:19797682-19799494	0.046803	7.35888	0.00770851
Cerebellum	chr17:19795621-19804830	-	ULK2	NM_001142610.1	20,19,18,17,16,15	chr17:19786086-19795621|chr17:19804830-19810377	0.234015	7.35888	0.0331143
Cerebellum	chr17:19797395-19838583	-	ULK2	NM_001142610.1	18,17,16,15,14,13,12,11,10	chr17:19796282-19797395|chr17:19838583-19841488	0.0936061	7.35888	0.01406
Cerebellum	chr17:19801776-19865828	-	ULK2	NM_001142610.1	16,15,14,13,12,11,10,9,8,7,6,5,4,3,2	chr17:19799575-19801776|chr17:19865828-19867327	0.046803	7.35888	0.00770851
Cerebellum	chr17:19816748-19825182	-	ULK2	NM_001142610.1	13,12	chr17:19810438-19816748|chr17:19825182-19826138	0.046803	7.35888	0.00770851
Cerebellum	chr17:19816748-19826186	-	ULK2	NM_001142610.1	13,12,11	chr17:19810438-19816748|chr17:19826186-19838500	0.280818	7.35888	0.0394657
Cerebellum	chr17:19816748-19846910	-	ULK2	NM_001142610.1	13,12,11,10,9,8,7,6	chr17:19810438-19816748|chr17:19846910-19849368	0.187212	7.35888	0.0267628
Cerebellum	chr17:19825093-19846910	-	ULK2	NM_001142610.1	12,11,10,9,8,7,6	chr17:19816920-19825093|chr17:19846910-19849368	0.0936061	7.35888	0.01406
Cerebellum	chr17:19838500-19843222	-	ULK2	NM_001142610.1	10,9,8	chr17:19826186-19838500|chr17:19843222-19845303	0.187212	7.35888	0.0267628
Cerebellum	chr17:19838500-19846910	-	ULK2	NM_001142610.1	10,9,8,7,6	chr17:19826186-19838500|chr17:19846910-19849368	0.046803	7.35888	0.00770851
Cerebellum	chr17:19845303-19846910	-	ULK2	NM_001142610.1	7,6	chr17:19843222-19845303|chr17:19846910-19849368	0.0936061	7.35888	0.01406
Cerebellum	chr17:19909180-19909978	-	AKAP10	NM_007202.3	14,13	chr17:19906232-19909180|chr17:19909978-19920035	0.421227	2.98202	0.144126
Cerebellum	chr17:19909180-19924517	-	AKAP10	NM_007202.3	14,13,12,11	chr17:19906232-19909180|chr17:19924517-19931804	0.280818	2.98202	0.0971979
Cerebellum	chr17:19920035-19936430	-	AKAP10	NM_007202.3	12,11,10,9	chr17:19909978-19920035|chr17:19936430-19939712	0.0936061	2.98202	0.0346274
Cerebellum	chr17:19920035-19947505	-	AKAP10	NM_007202.3	12,11,10,9,8,7,6,5	chr17:19909978-19920035|chr17:19947505-19958013	0.140409	2.98202	0.0502701
Cerebellum	chr17:19920035-19963022	-	AKAP10	NM_007202.3	12,11,10,9,8,7,6,5,4,3	chr17:19909978-19920035|chr17:19963022-19968413	0.327621	2.98202	0.11284
Cerebellum	chr17:19924407-19963022	-	AKAP10	NM_007202.3	11,10,9,8,7,6,5,4,3	chr17:19920118-19924407|chr17:19963022-19968413	0.046803	2.98202	0.0189848
Cerebellum	chr17:19931804-19936430	-	AKAP10	NM_007202.3	10,9	chr17:19924517-19931804|chr17:19936430-19939712	0.0936061	2.98202	0.0346274
Cerebellum	chr17:19936285-19958571	-	AKAP10	NM_007202.3	9,8,7,6,5,4	chr17:19931978-19936285|chr17:19958571-19962839	0.0936061	2.98202	0.0346274
Cerebellum	chr17:19939712-19947505	-	AKAP10	NM_007202.3	8,7,6,5	chr17:19936430-19939712|chr17:19947505-19958013	0.046803	2.98202	0.0189848
Cerebellum	chr17:19939712-19958571	-	AKAP10	NM_007202.3	8,7,6,5,4	chr17:19936430-19939712|chr17:19958571-19962839	0.0936061	2.98202	0.0346274
Cerebellum	chr17:19939712-19963022	-	AKAP10	NM_007202.3	8,7,6,5,4,3	chr17:19936430-19939712|chr17:19963022-19968413	0.046803	2.98202	0.0189848
Cerebellum	chr17:19939712-19968461	-	AKAP10	NM_007202.3	8,7,6,5,4,3,2	chr17:19936430-19939712|chr17:19968461-19977591	0.046803	2.98202	0.0189848
Cerebellum	chr17:20204332-20205912	+	SPECC1	NM_001243439.1	4	chr17:20110562-20204332|chr17:20205912-20227412	5.10153	3.67404	1.38748
Cerebellum	chr17:20204332-20227620	+	SPECC1	NM_001243439.1	4,5	chr17:20110562-20204332|chr17:20227620-20231757	0.187212	3.67404	0.0535315
Cerebellum	chr17:20204332-20232414	+	SPECC1	NM_001243438.1	2,3,4,5	chr17:20156236-20204332|chr17:20232414-20236859	0.046803	3.67404	0.0154187
Cerebellum	chr17:20231757-20232405	+	SPECC1	NM_001243439.1	6,7	chr17:20227620-20231757|chr17:20232405-20245925	0.046803	3.67404	0.0154187
Cerebellum	chr17:20245925-20260294	+	SPECC1	NM_001243439.1	8,9,10,11,12	chr17:20232405-20245925|chr17:20260294-20296960	0.280818	3.67404	0.0789401
Cerebellum	chr17:20253504-20260294	+	SPECC1	NM_001243439.1	10,11,12	chr17:20247319-20253504|chr17:20260294-20296960	0.187212	3.67404	0.0535315
Cerebellum	chr17:20362183-20363050	+	CCDC144CP	NR_023380.1	10,11	chr17:20358096-20362183|chr17:20363050-20365085	0.046803	1.12015	0.0502614
Cerebellum	chr17:21004201-21004990	-	USP22	NM_015276.1	12,11	chr17:21003073-21004201|chr17:21004990-21006895	0.842454	42.7234	0.0199482
Cerebellum	chr17:21006895-21007996	-	USP22	NM_015276.1	10,9	chr17:21004990-21006895|chr17:21007996-21011150	0.327621	42.7234	0.00790065
Cerebellum	chr17:21006895-21011309	-	USP22	NM_015276.1	10,9,8	chr17:21004990-21006895|chr17:21011309-21012829	0.280818	42.7234	0.00680541
Cerebellum	chr17:21006895-21012935	-	USP22	NM_015276.1	10,9,8,7	chr17:21004990-21006895|chr17:21012935-21015751	0.0936061	42.7234	0.00242448
Cerebellum	chr17:21007869-21007996	-	USP22	NM_015276.1	9	chr17:21006987-21007869|chr17:21007996-21011150	0.046803	42.7234	0.00132924
Cerebellum	chr17:21015751-21021226	-	USP22	NM_015276.1	6,5,4,3	chr17:21012935-21015751|chr17:21021226-21028541	0.046803	42.7234	0.00132924
Cerebellum	chr17:21017941-21019185	-	USP22	NM_015276.1	5,4	chr17:21015899-21017941|chr17:21019185-21021112	0.140409	42.7234	0.00351971
Cerebellum	chr17:27301787-27309272	+	WSB1	NM_015626.8	2,3,4,5,6	chr17:27294435-27301787|chr17:27309272-27310060	0.234015	26.2506	0.00929205
Cerebellum	chr17:27303366-27309272	+	WSB1	NM_015626.8	3,4,5,6	chr17:27301956-27303366|chr17:27309272-27310060	0.46803	26.2506	0.0182033
Cerebellum	chr17:27303366-27310174	+	WSB1	NM_015626.8	3,4,5,6,7	chr17:27301956-27303366|chr17:27310174-27311508	0.140409	26.2506	0.00572755
Cerebellum	chr17:27303366-27311616	+	WSB1	NM_015626.8	3,4,5,6,7,8	chr17:27301956-27303366|chr17:27311616-27312209	0.140409	26.2506	0.00572755
Cerebellum	chr17:27304779-27309272	+	WSB1	NM_015626.8	4,5,6	chr17:27303635-27304779|chr17:27309272-27310060	0.374424	26.2506	0.0146388
Cerebellum	chr17:27304779-27310174	+	WSB1	NM_015626.8	4,5,6,7	chr17:27303635-27304779|chr17:27310174-27311508	0.046803	26.2506	0.00216305
Cerebellum	chr17:27304779-27311616	+	WSB1	NM_015626.8	4,5,6,7,8	chr17:27303635-27304779|chr17:27311616-27312209	0.280818	26.2506	0.0110743
Cerebellum	chr17:28122602-28172618	+	NLK	NM_016231.4	2,3,4,5,6,7	chr17:28043331-28122602|chr17:28172618-28185178	1.17008	3.9689	0.296584
Cerebellum	chr17:28132619-28172618	+	NLK	NM_016231.4	3,4,5,6,7	chr17:28122732-28132619|chr17:28172618-28185178	0.234015	3.9689	0.0613273
Cerebellum	chr17:28163542-28172618	+	NLK	NM_016231.4	5,6,7	chr17:28161266-28163542|chr17:28172618-28185178	0.421227	3.9689	0.108379
Cerebellum	chr17:28163542-28185265	+	NLK	NM_016231.4	5,6,7,8	chr17:28161266-28163542|chr17:28185265-28191020	0.046803	3.9689	0.0142761
Cerebellum	chr17:28168447-28185265	+	NLK	NM_016231.4	6,7,8	chr17:28163628-28168447|chr17:28185265-28191020	0.140409	3.9689	0.0378017
Cerebellum	chr17:28350437-28351800	-	POLDIP2	NM_001290145.1	9,8,7	chr17:28349162-28350437|chr17:28351800-28352911	0.140409	4.02974	0.0372324
Cerebellum	chr17:28381202-28385275	+	SARM1	NM_015077.3	2,3,4,5	chr17:28372502-28381202|chr17:28385275-28388173	0.046803	3.42832	0.0165206
Cerebellum	chr17:28591697-28593066	-	SPAG5	NM_006461.3	4,3	chr17:28586499-28591697|chr17:28593066-28598509	0.140409	1.00118	0.148746
Cerebellum	chr17:28618790-28621498	-	KIAA0100	NM_014680.3	32,31,30,29,28,27	chr17:28617318-28618790|chr17:28621498-28623759	0.046803	7.25201	0.00782195
Cerebellum	chr17:28618790-28624390	-	KIAA0100	NM_014680.3	32,31,30,29,28,27,26,25	chr17:28617318-28618790|chr17:28624390-28628264	0.046803	7.25201	0.00782195
Cerebellum	chr17:28618790-28628559	-	KIAA0100	NM_014680.3	32,31,30,29,28,27,26,25,24	chr17:28617318-28618790|chr17:28628559-28631478	0.046803	7.25201	0.00782195
Cerebellum	chr17:28618790-28640025	-	KIAA0100	NM_014680.3	32,31,30,29,28,27,26,25,24,23,22,21,20,19,18,17,16,15,14,13,12,11,10,9	chr17:28617318-28618790|chr17:28640025-28640559	0.046803	7.25201	0.00782195
Cerebellum	chr17:28681881-28683816	+	SUPT6H	NM_001320755.1	14,15,16,17,18	chr17:28681404-28681881|chr17:28683816-28684585	0.0936061	2.39866	0.0430141
Cerebellum	chr17:28917284-28921808	-	PHF12	NM_001033561.1	7,6,5	chr17:28914037-28917284|chr17:28921808-28923908	0.046803	1.77851	0.0317599
Cerebellum	chr17:28921687-28924302	-	PHF12	NM_001033561.1	5,4	chr17:28919275-28921687|chr17:28924302-28926990	0.140409	1.77851	0.0840972
Cerebellum	chr17:28921687-28927063	-	PHF12	NM_001033561.1	5,4,3	chr17:28919275-28921687|chr17:28927063-28950064	0.608439	1.77851	0.345784
Cerebellum	chr17:28923908-28927063	-	PHF12	NM_001033561.1	4,3	chr17:28921808-28923908|chr17:28927063-28950064	0.046803	1.77851	0.0317599
Cerebellum	chr17:28960804-28964147	-	SEZ6	NM_001098635.1	6,5	chr17:28960671-28960804|chr17:28964147-28969756	0.046803	1.94818	0.0290081
Cerebellum	chr17:29103598-29107189	-	MYO18A	NM_078471.3	21,20	chr17:29099762-29103598|chr17:29107189-29109857	0.327621	2.70873	0.124184
Cerebellum	chr17:29267497-29287716	-	NUFIP2	NM_020772.2	3,2	chr17:29264591-29267497|chr17:29287716-29293782	0.046803	7.47288	0.00759106
Cerebellum	chr17:29285991-29287716	-	NUFIP2	NM_020772.2	2	chr17:29267530-29285991|chr17:29287716-29293782	0.187212	7.47288	0.0263551
Cerebellum	chr17:29451454-29451680	+	TAOK1	NM_020791.2	2	chr17:29391024-29451454|chr17:29451680-29467144	0.280818	12.9447	0.0224488
Cerebellum	chr17:29451454-29467216	+	TAOK1	NM_020791.2	2,3	chr17:29391024-29451454|chr17:29467216-29475669	0.0936061	12.9447	0.00799755
Cerebellum	chr17:29451454-29475771	+	TAOK1	NM_020791.2	2,3,4	chr17:29391024-29451454|chr17:29475771-29477660	0.046803	12.9447	0.00438473
Cerebellum	chr17:29451454-29491865	+	TAOK1	NM_020791.2	2,3,4,5,6,7,8,9,10	chr17:29391024-29451454|chr17:29491865-29495559	0.046803	12.9447	0.00438473
Cerebellum	chr17:29451454-29534300	+	TAOK1	NM_020791.2	2,3,4,5,6,7,8,9,10,11,12,13,14,15,16,17,18,19	chr17:29391024-29451454|chr17:29534300-29542560	0.046803	12.9447	0.00438473
Cerebellum	chr17:29467144-29482288	+	TAOK1	NM_020791.2	3,4,5,6,7,8	chr17:29451680-29467144|chr17:29482288-29489663	0.046803	12.9447	0.00438473
Cerebellum	chr17:29475669-29502723	+	TAOK1	NM_020791.2	4,5,6,7,8,9,10,11,12,13	chr17:29467216-29475669|chr17:29502723-29507895	0.046803	12.9447	0.00438473
Cerebellum	chr17:29480367-29517656	+	TAOK1	NM_020791.2	7,8,9,10,11,12,13,14,15,16	chr17:29478347-29480367|chr17:29517656-29522279	0.140409	12.9447	0.0116104
Cerebellum	chr17:29482196-29491865	+	TAOK1	NM_020791.2	8,9,10	chr17:29480481-29482196|chr17:29491865-29495559	0.982864	12.9447	0.076641
Cerebellum	chr17:29482196-29495727	+	TAOK1	NM_020791.2	8,9,10,11	chr17:29480481-29482196|chr17:29495727-29498317	0.187212	12.9447	0.0152232
Cerebellum	chr17:29482196-29498521	+	TAOK1	NM_020791.2	8,9,10,11,12	chr17:29480481-29482196|chr17:29498521-29502588	0.327621	12.9447	0.0260616
Cerebellum	chr17:29482196-29510992	+	TAOK1	NM_020791.2	8,9,10,11,12,13,14,15	chr17:29480481-29482196|chr17:29510992-29517452	0.374424	12.9447	0.0296744
Cerebellum	chr17:29482196-29517656	+	TAOK1	NM_020791.2	8,9,10,11,12,13,14,15,16	chr17:29480481-29482196|chr17:29517656-29522279	0.046803	12.9447	0.00438473
Cerebellum	chr17:29482196-29522519	+	TAOK1	NM_020791.2	8,9,10,11,12,13,14,15,16,17	chr17:29480481-29482196|chr17:29522519-29530406	0.046803	12.9447	0.00438473
Cerebellum	chr17:29489663-29491865	+	TAOK1	NM_020791.2	9,10	chr17:29482288-29489663|chr17:29491865-29495559	0.234015	12.9447	0.018836
Cerebellum	chr17:29489663-29498521	+	TAOK1	NM_020791.2	9,10,11,12	chr17:29482288-29489663|chr17:29498521-29502588	0.046803	12.9447	0.00438473
Cerebellum	chr17:29510863-29522519	+	TAOK1	NM_020791.2	15,16,17	chr17:29508132-29510863|chr17:29522519-29530406	0.046803	12.9447	0.00438473
Cerebellum	chr17:29517452-29522519	+	TAOK1	NM_020791.2	16,17	chr17:29510992-29517452|chr17:29522519-29530406	0.046803	12.9447	0.00438473
Cerebellum	chr17:29517452-29534300	+	TAOK1	NM_020791.2	16,17,18,19	chr17:29510992-29517452|chr17:29534300-29542560	0.046803	12.9447	0.00438473
Cerebellum	chr17:29522279-29522519	+	TAOK1	NM_020791.2	17	chr17:29517656-29522279|chr17:29522519-29530406	0.046803	12.9447	0.00438473
Cerebellum	chr17:29635967-29636802	-	SSH2	NM_033389.3	14	chr17:29632931-29635967|chr17:29636802-29648143	0.0936061	1.58127	0.0651089
Cerebellum	chr17:29635967-29655607	-	SSH2	NM_033389.3	14,13,12,11	chr17:29632931-29635967|chr17:29655607-29666866	0.0936061	1.58127	0.0651089
Cerebellum	chr17:29635967-29672129	-	SSH2	NM_033389.3	14,13,12,11,10,9,8	chr17:29632931-29635967|chr17:29672129-29676819	0.140409	1.58127	0.0945212
Cerebellum	chr17:29648143-29650800	-	SSH2	NM_033389.3	13,12	chr17:29636802-29648143|chr17:29650800-29655560	0.140409	1.58127	0.0945212
Cerebellum	chr17:29648143-29672129	-	SSH2	NM_033389.3	13,12,11,10,9,8	chr17:29636802-29648143|chr17:29672129-29676819	0.374424	1.58127	0.241583
Cerebellum	chr17:29650653-29655607	-	SSH2	NM_033389.3	12,11	chr17:29648344-29650653|chr17:29655607-29666866	0.234015	1.58127	0.153346
Cerebellum	chr17:29650653-29672129	-	SSH2	NM_033389.3	12,11,10,9,8	chr17:29648344-29650653|chr17:29672129-29676819	0.046803	1.58127	0.0356966
Cerebellum	chr17:29666866-29667223	-	SSH2	NM_033389.3	10,9	chr17:29655607-29666866|chr17:29667223-29671934	0.046803	1.58127	0.0356966
Cerebellum	chr17:29666866-29677741	-	SSH2	NM_033389.3	10,9,8,7,6	chr17:29655607-29666866|chr17:29677741-29684562	0.140409	1.58127	0.0945212
Cerebellum	chr17:29666866-29684684	-	SSH2	NM_033389.3	10,9,8,7,6,5	chr17:29655607-29666866|chr17:29684684-29695458	0.046803	1.58127	0.0356966
Cerebellum	chr17:29676819-29677741	-	SSH2	NM_033389.3	7,6	chr17:29672129-29676819|chr17:29677741-29684562	0.140409	1.58127	0.0945212
Cerebellum	chr17:29676819-29703062	-	SSH2	NM_033389.3	7,6,5,4,3	chr17:29672129-29676819|chr17:29703062-29793893	0.234015	1.58127	0.153346
Cerebellum	chr17:29684562-29695523	-	SSH2	NM_033389.3	5,4	chr17:29677741-29684562|chr17:29695523-29702958	0.421227	1.58127	0.270995
Cerebellum	chr17:29684562-29703062	-	SSH2	NM_033389.3	5,4,3	chr17:29677741-29684562|chr17:29703062-29793893	0.936061	1.58127	0.59453
Cerebellum	chr17:29702958-29703062	-	SSH2	NM_033389.3	3	chr17:29695523-29702958|chr17:29703062-29793893	0.046803	1.58127	0.0356966
Cerebellum	chr17:30420840-30431881	+	CPD	NM_001304.4	3,4,5,6,7,8	chr17:30385236-30420840|chr17:30431881-30438974	0.046803	5.03601	0.011257
Cerebellum	chr17:30449552-30451846	+	CPD	NM_001304.4	13,14	chr17:30446020-30449552|chr17:30451846-30455338	0.187212	5.03601	0.0390828
Cerebellum	chr17:30455338-30456526	+	CPD	NM_001304.4	15,16,17	chr17:30451846-30455338|chr17:30456526-30461179	0.234015	5.03601	0.0483581
Cerebellum	chr17:30481142-30484770	+	GOSR1	NM_001007024.1	2,3,4	chr17:30477486-30481142|chr17:30484770-30490125	0.187212	3.23526	0.0607693
Cerebellum	chr17:30481142-30490217	+	GOSR1	NM_001007024.1	2,3,4,5	chr17:30477486-30481142|chr17:30490217-30492678	0.187212	3.23526	0.0607693
Cerebellum	chr17:30481142-30492753	+	GOSR1	NM_001007024.1	2,3,4,5,6	chr17:30477486-30481142|chr17:30492753-30510879	0.280818	3.23526	0.0896132
Cerebellum	chr17:30481142-30510909	+	GOSR1	NM_001007024.1	2,3,4,5,6,7	chr17:30477486-30481142|chr17:30510909-30519938	0.187212	3.23526	0.0607693
Cerebellum	chr17:30484213-30492753	+	GOSR1	NM_001007024.1	3,4,5,6	chr17:30481257-30484213|chr17:30492753-30510879	0.280818	3.23526	0.0896132
Cerebellum	chr17:30734896-30735097	+	SUZ12P1	NR_024187.2	2,3	chr17:30709811-30734896|chr17:30735097-30759490	1.63811	6.14056	0.26796
Cerebellum	chr17:30734896-30759539	+	SUZ12P1	NR_024187.2	2,3,4	chr17:30709811-30734896|chr17:30759539-30766502	1.68491	6.14056	0.27557
Cerebellum	chr17:30734896-30766588	+	SUZ12P1	NR_024187.2	2,3,4,5	chr17:30709811-30734896|chr17:30766588-30768833	0.46803	6.14056	0.0777215
Cerebellum	chr17:30759490-30766588	+	SUZ12P1	NR_024187.2	4,5	chr17:30735097-30759490|chr17:30766588-30768833	0.046803	6.14056	0.00923543
Cerebellum	chr17:30785918-30792572	-	CRLF3	NM_015986.3	7,6	chr17:30784443-30785918|chr17:30792572-30793449	0.0936061	1.1567	0.0888024
Cerebellum	chr17:30785918-30793672	-	CRLF3	NM_015986.3	7,6,5	chr17:30784443-30785918|chr17:30793672-30796159	0.046803	1.1567	0.0486868
Cerebellum	chr17:30785918-30796337	-	CRLF3	NM_015986.3	7,6,5,4	chr17:30784443-30785918|chr17:30796337-30797310	0.234015	1.1567	0.209149
Cerebellum	chr17:30792439-30793672	-	CRLF3	NM_015986.3	6,5	chr17:30786031-30792439|chr17:30793672-30796159	0.0936061	1.1567	0.0888024
Cerebellum	chr17:30792439-30804108	-	CRLF3	NM_015986.3	6,5,4,3,2	chr17:30786031-30792439|chr17:30804108-30824522	0.0936061	1.1567	0.0888024
Cerebellum	chr17:30796159-30797398	-	CRLF3	NM_015986.3	4,3	chr17:30793672-30796159|chr17:30797398-30803900	0.0936061	1.1567	0.0888024
Cerebellum	chr17:30797310-30804108	-	CRLF3	NM_015986.3	3,2	chr17:30796337-30797310|chr17:30804108-30824522	0.046803	1.1567	0.0486868
Cerebellum	chr17:30803900-30804108	-	CRLF3	NM_015986.3	2	chr17:30797398-30803900|chr17:30804108-30824522	0.140409	1.1567	0.128918
Cerebellum	chr17:30834147-30840781	+	ATAD5	NM_024857.4	2,3,4	chr17:30832413-30834147|chr17:30840781-30843912	0.046803	1.07647	0.0522822
Cerebellum	chr17:30843912-30844916	+	ATAD5	NM_024857.4	5,6	chr17:30840781-30843912|chr17:30844916-30855142	0.187212	1.07647	0.181516
Cerebellum	chr17:30843912-30858323	+	ATAD5	NM_024857.4	5,6,7,8,9	chr17:30840781-30843912|chr17:30858323-30860432	0.046803	1.07647	0.0522822
Cerebellum	chr17:30843912-30860612	+	ATAD5	NM_024857.4	5,6,7,8,9,10	chr17:30840781-30843912|chr17:30860612-30865703	0.046803	1.07647	0.0522822
Cerebellum	chr17:30856954-30865800	+	ATAD5	NM_024857.4	8,9,10,11	chr17:30855327-30856954|chr17:30865800-30868332	0.046803	1.07647	0.0522822
Cerebellum	chr17:30858160-30869646	+	ATAD5	NM_024857.4	9,10,11,12,13,14	chr17:30857112-30858160|chr17:30869646-30876373	0.046803	1.07647	0.0522822
Cerebellum	chr17:30876373-30879487	+	ATAD5	NM_024857.4	15,16,17,18	chr17:30869646-30876373|chr17:30879487-30887191	0.140409	1.07647	0.138438
Cerebellum	chr17:31155982-31156126	+	NF1	NM_001128147.2	2	chr17:31095369-31155982|chr17:31156126-31159009	0.0936061	9.213	0.0112334
Cerebellum	chr17:31155982-31163376	+	NF1	NM_001128147.2	2,3,4	chr17:31095369-31155982|chr17:31163376-31169890	0.514833	9.213	0.0569049
Cerebellum	chr17:31155982-31169997	+	NF1	NM_001128147.2	2,3,4,5	chr17:31095369-31155982|chr17:31169997-31181421	0.982864	9.213	0.107651
Cerebellum	chr17:31155982-31182665	+	NF1	NM_001128147.2	2,3,4,5,6,7,8	chr17:31095369-31155982|chr17:31182665-31200421	0.842454	9.213	0.0924271
Cerebellum	chr17:31155982-31206371	+	NF1	NM_001128147.2	2,3,4,5,6,7,8,9,10,11,12	chr17:31095369-31155982|chr17:31206371-31214450	0.0936061	9.213	0.0112334
Cerebellum	chr17:31163185-31182665	+	NF1	NM_001128147.2	4,5,6,7,8	chr17:31159093-31163185|chr17:31182665-31200421	0.187212	9.213	0.0213827
Cerebellum	chr17:31163185-31214585	+	NF1	NM_001128147.2	4,5,6,7,8,9,10,11,12,13	chr17:31159093-31163185|chr17:31214585-31219004	0.280818	9.213	0.0315319
Cerebellum	chr17:31169890-31182665	+	NF1	NM_001128147.2	5,6,7,8	chr17:31163376-31169890|chr17:31182665-31200421	0.187212	9.213	0.0213827
Cerebellum	chr17:31169890-31206371	+	NF1	NM_001128147.2	5,6,7,8,9,10,11,12	chr17:31163376-31169890|chr17:31206371-31214450	0.0936061	9.213	0.0112334
Cerebellum	chr17:31181421-31206371	+	NF1	NM_001128147.2	6,7,8,9,10,11,12	chr17:31169997-31181421|chr17:31206371-31214450	0.514833	9.213	0.0569049
Cerebellum	chr17:31181709-31223567	+	NF1	NM_000267.3	7,8,9,10,11,12,13,14,15,16	chr17:31181489-31181709|chr17:31223567-31225094	0.046803	9.213	0.00615885
Cerebellum	chr17:31200421-31214585	+	NF1	NM_001128147.2	9,10,11,12,13	chr17:31182665-31200421|chr17:31214585-31219004	0.187212	9.213	0.0213827
Cerebellum	chr17:31200421-31219118	+	NF1	NM_001128147.2	9,10,11,12,13,14	chr17:31182665-31200421|chr17:31219118-31221849	0.0936061	9.213	0.0112334
Cerebellum	chr17:31200421-31223567	+	NF1	NM_000267.3	9,10,11,12,13,14,15,16	chr17:31182665-31200421|chr17:31223567-31225094	0.0936061	9.213	0.0112334
Cerebellum	chr17:31200421-31227606	+	NF1	NM_000267.3	9,10,11,12,13,14,15,16,17,18,19,20	chr17:31182665-31200421|chr17:31227606-31229024	0.046803	9.213	0.00615885
Cerebellum	chr17:31200421-31236021	+	NF1	NM_000267.3	9,10,11,12,13,14,15,16,17,18,19,20,21,22,23,24,25,26,27,28,29	chr17:31182665-31200421|chr17:31236021-31248983	0.046803	9.213	0.00615885
Cerebellum	chr17:31200421-31265339	+	NF1	NM_000267.3	9,10,11,12,13,14,15,16,17,18,19,20,21,22,23,24,25,26,27,28,29,30,31,32,33,34,35	chr17:31182665-31200421|chr17:31265339-31325819	0.234015	9.213	0.0264573
Cerebellum	chr17:31206239-31219118	+	NF1	NM_001128147.2	12,13,14	chr17:31201485-31206239|chr17:31219118-31221849	0.374424	9.213	0.0416811
Cerebellum	chr17:31221849-31227291	+	NF1	NM_000267.3	15,16,17,18,19	chr17:31219118-31221849|chr17:31227291-31227522	0.0936061	9.213	0.0112334
Cerebellum	chr17:31223443-31227606	+	NF1	NM_000267.3	16,17,18,19,20	chr17:31221929-31223443|chr17:31227606-31229024	1.17008	9.213	0.127949
Cerebellum	chr17:31235610-31236021	+	NF1	NM_000267.3	28,29	chr17:31233213-31235610|chr17:31236021-31248983	0.046803	9.213	0.00615885
Cerebellum	chr17:31248983-31265339	+	NF1	NM_000267.3	30,31,32,33,34,35	chr17:31236021-31248983|chr17:31265339-31325819	0.234015	9.213	0.0264573
Cerebellum	chr17:31258343-31265339	+	NF1	NM_000267.3	31,32,33,34,35	chr17:31249119-31258343|chr17:31265339-31325819	0.187212	9.213	0.0213827
Cerebellum	chr17:31325819-31330498	+	NF1	NM_000267.3	36,37,38	chr17:31265339-31325819|chr17:31330498-31334837	0.046803	9.213	0.00615885
Cerebellum	chr17:31325819-31343135	+	NF1	NM_000267.3	36,37,38,39,40,41,42,43,44,45,46,47	chr17:31265339-31325819|chr17:31343135-31349119	0.0936061	9.213	0.0112334
Cerebellum	chr17:31337818-31338139	+	NF1	NM_000267.3	43,44	chr17:31337582-31337818|chr17:31338139-31338703	0.046803	9.213	0.00615885
Cerebellum	chr17:31338703-31352414	+	NF1	NM_000267.3	45,46,47,48,49,50	chr17:31338139-31338703|chr17:31352414-31356459	0.046803	9.213	0.00615885
Cerebellum	chr17:31343008-31349251	+	NF1	NM_000267.3	47,48	chr17:31340645-31343008|chr17:31349251-31350182	0.046803	9.213	0.00615885
Cerebellum	chr17:31878249-31880754	-	UTP6	NM_018428.2	13,12,11	chr17:31875413-31878249|chr17:31880754-31884423	0.046803	3.34122	0.01695
Cerebellum	chr17:31880572-31887313	-	UTP6	NM_018428.2	11,10,9,8	chr17:31878781-31880572|chr17:31887313-31889284	0.0936061	3.34122	0.030916
Cerebellum	chr17:31940285-31940486	+	SUZ12	NM_001321207.1	2,3	chr17:31937520-31940285|chr17:31940486-31966146	2.34015	4.16547	0.562847
Cerebellum	chr17:31940285-31966196	+	SUZ12	NM_001321207.1	2,3,4	chr17:31937520-31940285|chr17:31966196-31973145	1.96573	4.16547	0.473175
Cerebellum	chr17:31940285-31973231	+	SUZ12	NM_001321207.1	2,3,4,5	chr17:31937520-31940285|chr17:31973231-31975481	1.21688	4.16547	0.29383
Cerebellum	chr17:31940285-31976614	+	SUZ12	NM_001321207.1	2,3,4,5,6,7	chr17:31937520-31940285|chr17:31976614-31982998	0.140409	4.16547	0.0360221
Cerebellum	chr17:31940285-31988497	+	SUZ12	NM_001321207.1	2,3,4,5,6,7,8,9	chr17:31937520-31940285|chr17:31988497-31993241	0.046803	4.16547	0.013604
Cerebellum	chr17:31947616-31973231	+	SUZ12	NM_015355.3	4,5,6	chr17:31940486-31947616|chr17:31973231-31975481	0.0936061	4.16547	0.024813
Cerebellum	chr17:31947616-31976614	+	SUZ12	NM_015355.3	4,5,6,7,8	chr17:31940486-31947616|chr17:31976614-31982998	0.0936061	4.16547	0.024813
Cerebellum	chr17:31973145-31976614	+	SUZ12	NM_001321207.1	5,6,7	chr17:31966196-31973145|chr17:31976614-31982998	0.0936061	4.16547	0.024813
Cerebellum	chr17:31975481-31988497	+	SUZ12	NM_001321207.1	6,7,8,9	chr17:31973231-31975481|chr17:31988497-31993241	0.046803	4.16547	0.013604
Cerebellum	chr17:31982998-31988497	+	SUZ12	NM_001321207.1	8,9	chr17:31976614-31982998|chr17:31988497-31993241	1.07647	4.16547	0.260203
Cerebellum	chr17:31988319-31988497	+	SUZ12	NM_001321207.1	9	chr17:31983104-31988319|chr17:31988497-31993241	1.5445	4.16547	0.372293
Cerebellum	chr17:31993864-31994721	+	SUZ12	NM_001321207.1	11,12	chr17:31993333-31993864|chr17:31994721-31995563	0.982864	4.16547	0.237785
Cerebellum	chr17:31993864-31995762	+	SUZ12	NM_001321207.1	11,12,13	chr17:31993333-31993864|chr17:31995762-31996797	0.140409	4.16547	0.0360221
Cerebellum	chr17:31993864-31996877	+	SUZ12	NM_001321207.1	11,12,13,14	chr17:31993333-31993864|chr17:31996877-31998657	0.0936061	4.16547	0.024813
Cerebellum	chr17:32017971-32024782	+	LRRC37B	NM_001321350.1	2,3,4,5	chr17:32008132-32017971|chr17:32024782-32027768	0.046803	1.91558	0.0294992
Cerebellum	chr17:32017971-32035639	+	LRRC37B	NM_001321350.1	2,3,4,5,6,7,8,9,10	chr17:32008132-32017971|chr17:32035639-32045699	0.046803	1.91558	0.0294992
Cerebellum	chr17:32020696-32024782	+	LRRC37B	NM_001321350.1	3,4,5	chr17:32018054-32020696|chr17:32024782-32027768	0.046803	1.91558	0.0294992
Cerebellum	chr17:32047760-32050107	+	LRRC37B	NM_001321350.1	12,13,14	chr17:32045818-32047760|chr17:32050107-32053265	0.046803	1.91558	0.0294992
Cerebellum	chr17:32171042-32176213	+	RHOT1	NM_001033566.2	2,3,4,5,6	chr17:32142729-32171042|chr17:32176213-32182756	1.68491	7.27943	0.232516
Cerebellum	chr17:32171042-32183272	+	RHOT1	NM_001033566.2	2,3,4,5,6,7,8	chr17:32142729-32171042|chr17:32183272-32192200	0.702045	7.27943	0.0976819
Cerebellum	chr17:32171046-32183272	+	RHOT1	NM_001288755.1	2,3,4,5,6,7,8	chr17:32142729-32171046|chr17:32183272-32192200	0.046803	7.27943	0.00779252
Cerebellum	chr17:32173830-32175362	+	RHOT1	NM_001033566.2	3,4	chr17:32171101-32173830|chr17:32175362-32175961	0.795651	7.27943	0.110523
Cerebellum	chr17:32173830-32176213	+	RHOT1	NM_001033566.2	3,4,5,6	chr17:32171101-32173830|chr17:32176213-32182756	1.12327	7.27943	0.155468
Cerebellum	chr17:32173830-32183272	+	RHOT1	NM_001033566.2	3,4,5,6,7,8	chr17:32171101-32173830|chr17:32183272-32192200	0.046803	7.27943	0.00779252
Cerebellum	chr17:32173830-32192299	+	RHOT1	NM_001033566.2	3,4,5,6,7,8,9	chr17:32171101-32173830|chr17:32192299-32193135	0.046803	7.27943	0.00779252
Cerebellum	chr17:32173830-32194107	+	RHOT1	NM_001033566.2	3,4,5,6,7,8,9,10,11	chr17:32171101-32173830|chr17:32194107-32198946	0.140409	7.27943	0.0206339
Cerebellum	chr17:32182756-32203973	+	RHOT1	NM_001033566.2	7,8,9,10,11,12,13,14,15,16	chr17:32176213-32182756|chr17:32203973-32206909	0.046803	7.27943	0.00779252
Cerebellum	chr17:32192200-32211238	+	RHOT1	NM_001033566.2	9,10,11,12,13,14,15,16,17,18,19	chr17:32183272-32192200|chr17:32211238-32224615	0.046803	7.27943	0.00779252
Cerebellum	chr17:32198946-32203973	+	RHOT1	NM_001033566.2	12,13,14,15,16	chr17:32194107-32198946|chr17:32203973-32206909	0.140409	7.27943	0.0206339
Cerebellum	chr17:32200955-32202900	+	RHOT1	NM_001033566.2	14,15	chr17:32199550-32200955|chr17:32202900-32203889	0.140409	7.27943	0.0206339
Cerebellum	chr17:32200955-32203973	+	RHOT1	NM_001033566.2	14,15,16	chr17:32199550-32200955|chr17:32203973-32206909	0.234015	7.27943	0.0334752
Cerebellum	chr17:32202769-32203973	+	RHOT1	NM_001033566.2	15,16	chr17:32201056-32202769|chr17:32203973-32206909	0.187212	7.27943	0.0270545
Cerebellum	chr17:32333416-32335442	-	C17orf75	NM_022344.3	9,8,7,6	chr17:32331978-32333416|chr17:32335442-32337896	0.046803	3.1046	0.0182377
Cerebellum	chr17:32333416-32338351	-	C17orf75	NM_022344.3	9,8,7,6,5,4	chr17:32331978-32333416|chr17:32338351-32339812	0.046803	3.1046	0.0182377
Cerebellum	chr17:32334468-32338351	-	C17orf75	NM_022344.3	8,7,6,5,4	chr17:32333520-32334468|chr17:32338351-32339812	0.046803	3.1046	0.0182377
Cerebellum	chr17:32360891-32361515	+	ZNF207	NM_001032293.2	5,6	chr17:32360765-32360891|chr17:32361515-32362913	0.046803	16.0364	0.00353992
Cerebellum	chr17:32362913-32368014	+	ZNF207	NM_001032293.2	7,8,9	chr17:32361515-32362913|chr17:32368014-32369294	0.234015	16.0364	0.0152068
Cerebellum	chr17:32477520-32480631	+	PSMD11	NM_002815.3	9,10,11,12,13	chr17:32474824-32477520|chr17:32480631-32480752	0.046803	5.23114	0.0108379
Cerebellum	chr17:32480145-32480631	+	PSMD11	NM_002815.3	12,13	chr17:32479886-32480145|chr17:32480631-32480752	0.046803	5.23114	0.0108379
Cerebellum	chr17:32605086-32755662	-	MYO1D	NM_015194.2	21,20,19,18,17,16,15,14,13,12,11	chr17:32494915-32605086|chr17:32755662-32760289	0.046803	1.87658	0.030109
Cerebellum	chr17:32638721-32659338	-	MYO1D	NM_015194.2	20,19,18,17	chr17:32605241-32638721|chr17:32659338-32711987	0.046803	1.87658	0.030109
Cerebellum	chr17:32638721-32755662	-	MYO1D	NM_015194.2	20,19,18,17,16,15,14,13,12,11	chr17:32605241-32638721|chr17:32755662-32760289	0.046803	1.87658	0.030109
Cerebellum	chr17:32653842-32659338	-	MYO1D	NM_015194.2	19,18,17	chr17:32638835-32653842|chr17:32659338-32711987	0.046803	1.87658	0.030109
Cerebellum	chr17:32711987-32721189	-	MYO1D	NM_015194.2	16,15	chr17:32659338-32711987|chr17:32721189-32738252	0.0936061	1.87658	0.0549174
Cerebellum	chr17:32711987-32738385	-	MYO1D	NM_015194.2	16,15,14	chr17:32659338-32711987|chr17:32738385-32745210	0.046803	1.87658	0.030109
Cerebellum	chr17:32711987-32755662	-	MYO1D	NM_015194.2	16,15,14,13,12,11	chr17:32659338-32711987|chr17:32755662-32760289	0.0936061	1.87658	0.0549174
Cerebellum	chr17:32721022-32749006	-	MYO1D	NM_015194.2	15,14,13,12	chr17:32712195-32721022|chr17:32749006-32755491	0.0936061	1.87658	0.0549174
Cerebellum	chr17:32738252-32749006	-	MYO1D	NM_015194.2	14,13,12	chr17:32721189-32738252|chr17:32749006-32755491	0.187212	1.87658	0.104534
Cerebellum	chr17:32738252-32772842	-	MYO1D	NM_015194.2	14,13,12,11,10,9,8,7,6,5	chr17:32721189-32738252|chr17:32772842-32775863	0.187212	1.87658	0.104534
Cerebellum	chr17:32745210-32749006	-	MYO1D	NM_015194.2	13,12	chr17:32738385-32745210|chr17:32749006-32755491	0.046803	1.87658	0.030109
Cerebellum	chr17:32755491-32780784	-	MYO1D	NM_015194.2	11,10,9,8,7,6,5,4,3,2	chr17:32749006-32755491|chr17:32780784-32876777	0.046803	1.87658	0.030109
Cerebellum	chr17:32760289-32767752	-	MYO1D	NM_015194.2	10,9,8,7	chr17:32755662-32760289|chr17:32767752-32771124	0.046803	1.87658	0.030109
Cerebellum	chr17:33088862-33112067	-	ASIC2	NM_183377.1	3,2	chr17:33028392-33088862|chr17:33112067-33291407	0.187212	2.42856	0.0808725
Cerebellum	chr17:34928961-34942906	-	CCT6B	NM_001193530.1	12,11,10,9,8,7,6,5	chr17:34928117-34928961|chr17:34942906-34951949	0.046803	0.396026	0.1399
Cerebellum	chr17:34930948-34932500	-	CCT6B	NM_001193529.2	11,10	chr17:34929034-34930948|chr17:34932500-34939182	0.046803	0.396026	0.1399
Cerebellum	chr17:34942483-34958694	-	CCT6B	NM_001193529.2	6,5,4,3	chr17:34940621-34942483|chr17:34958694-34959586	0.0936061	0.396026	0.255171
Cerebellum	chr17:34951949-34954599	-	CCT6B	NM_001193529.2	5,4	chr17:34942643-34951949|chr17:34954599-34958559	0.046803	0.396026	0.1399
Cerebellum	chr17:34983001-34983552	+	LIG3	NM_002311.4	2	chr17:34980622-34983001|chr17:34983552-34985987	0.046803	3.75163	0.0151006
Cerebellum	chr17:34983001-34986131	+	LIG3	NM_002311.4	2,3	chr17:34980622-34983001|chr17:34986131-34989465	0.280818	3.75163	0.0773117
Cerebellum	chr17:34990962-34996195	+	LIG3	NM_002311.4	5,6,7,8,9,10	chr17:34989663-34990962|chr17:34996195-34996573	0.046803	3.75163	0.0151006
Cerebellum	chr17:35605704-35608387	+	AP2B1	NM_001030006.1	4,5	chr17:35598335-35605704|chr17:35608387-35624396	0.0936061	14.0298	0.00737947
Cerebellum	chr17:35624396-35627726	+	AP2B1	NM_001030006.1	6,7,8,9	chr17:35608387-35624396|chr17:35627726-35636340	0.187212	14.0298	0.0140467
Cerebellum	chr17:35624396-35674321	+	AP2B1	NM_001030006.1	6,7,8,9,10,11,12,13,14,15,16,17	chr17:35608387-35624396|chr17:35674321-35682694	0.046803	14.0298	0.00404587
Cerebellum	chr17:35650529-35674321	+	AP2B1	NM_001030006.1	13,14,15,16,17	chr17:35641975-35650529|chr17:35674321-35682694	0.0936061	14.0298	0.00737947
Cerebellum	chr17:35817715-35822833	+	TAF15	NM_003487.3	2,3,4,5,6	chr17:35809576-35817715|chr17:35822833-35824077	0.046803	5.16081	0.0109853
Cerebellum	chr17:35820023-35820437	+	TAF15	NM_003487.3	3,4,5	chr17:35817755-35820023|chr17:35820437-35822639	0.327621	5.16081	0.0652936
Cerebellum	chr17:35820023-35822833	+	TAF15	NM_003487.3	3,4,5,6	chr17:35817755-35820023|chr17:35822833-35824077	0.234015	5.16081	0.0471909
Cerebellum	chr17:36509061-36511455	-	MYO19	NM_001163735.1	14,13,12	chr17:36507924-36509061|chr17:36511455-36513428	0.421227	1.05213	0.406002
Cerebellum	chr17:36525227-36528202	-	MYO19	NM_001163735.1	6,5,4	chr17:36515990-36525227|chr17:36528202-36532526	0.0936061	1.05213	0.0975454
Cerebellum	chr17:36554819-36567776	+	GGNBP2	NM_024835.4	3,4,5,6	chr17:36545817-36554819|chr17:36567776-36577982	0.046803	2.30055	0.0245842
Cerebellum	chr17:36557082-36560871	+	GGNBP2	NM_024835.4	4,5	chr17:36554900-36557082|chr17:36560871-36567662	0.140409	2.30055	0.0650967
Cerebellum	chr17:36560772-36567776	+	GGNBP2	NM_024835.4	5,6	chr17:36557336-36560772|chr17:36567776-36577982	0.046803	2.30055	0.0245842
Cerebellum	chr17:36567662-36587245	+	GGNBP2	NM_024835.4	6,7,8,9,10,11,12,13	chr17:36560871-36567662|chr17:36587245-36589207	0.046803	2.30055	0.0245842
Cerebellum	chr17:36952885-36953907	+	AATF	NM_012138.3	3,4	chr17:36950405-36952885|chr17:36953907-36986616	0.561636	1.60407	0.354159
Cerebellum	chr17:36986616-37021014	+	AATF	NM_012138.3	5,6,7,8,9,10	chr17:36953907-36986616|chr17:37021014-37031613	0.046803	1.60407	0.0351925
Cerebellum	chr17:36986616-36990857	+	AATF	NM_012138.3	5,6,7,8	chr17:36953907-36986616|chr17:36990857-37019004	0.140409	1.60407	0.0931864
Cerebellum	chr17:37019004-37031685	+	AATF	NM_012138.3	9,10,11	chr17:36990857-37019004|chr17:37031685-37056600	0.140409	1.60407	0.0931864
Cerebellum	chr17:37097829-37111643	-	ACACA	NM_198837.1	51,50	chr17:37097166-37097829|chr17:37111643-37113087	0.046803	5.90484	0.00960348
Cerebellum	chr17:37179259-37181356	-	ACACA	NM_198837.1	39,38	chr17:37162050-37179259|chr17:37181356-37188276	0.187212	5.90484	0.0333419
Cerebellum	chr17:37179259-37193415	-	ACACA	NM_198837.1	39,38,37,36,35,34	chr17:37162050-37179259|chr17:37193415-37200138	0.046803	5.90484	0.00960348
Cerebellum	chr17:37200138-37200483	-	ACACA	NM_198837.1	33,32	chr17:37193415-37200138|chr17:37200483-37205764	0.0936061	5.90484	0.0175163
Cerebellum	chr17:37221723-37226452	-	ACACA	NM_198837.1	27,26,25,24	chr17:37210490-37221723|chr17:37226452-37234974	0.140409	5.90484	0.0254291
Cerebellum	chr17:37221723-37259530	-	ACACA	NM_198837.1	27,26,25,24,23,22,21,20,19,18,17,16,15,14,13,12,11,10	chr17:37210490-37221723|chr17:37259530-37263684	0.046803	5.90484	0.00960348
Cerebellum	chr17:37221723-37339850	-	ACACA	NM_198836.2	29,28,27,26,25,24,23,22,21,20,19,18,17,16,15,14,13,12,11,10,9,8,7,6,5,4,3,2	chr17:37210490-37221723|chr17:37339850-37358998	0.046803	5.90484	0.00960348
Cerebellum	chr17:37240475-37242053	-	ACACA	NM_198837.1	22,21	chr17:37235099-37240475|chr17:37242053-37243370	0.046803	5.90484	0.00960348
Cerebellum	chr17:37243370-37245214	-	ACACA	NM_198837.1	20,19,18	chr17:37242053-37243370|chr17:37245214-37246825	0.046803	5.90484	0.00960348
Cerebellum	chr17:37246825-37253036	-	ACACA	NM_198837.1	17,16,15,14,13	chr17:37245214-37246825|chr17:37253036-37257702	0.187212	5.90484	0.0333419
Cerebellum	chr17:37248010-37253036	-	ACACA	NM_198837.1	16,15,14,13	chr17:37246976-37248010|chr17:37253036-37257702	0.187212	5.90484	0.0333419
Cerebellum	chr17:37252004-37283405	-	ACACA	NM_198837.1	14,13,12,11,10,9,8,7,6,5,4,3	chr17:37248674-37252004|chr17:37283405-37284837	0.046803	5.90484	0.00960348
Cerebellum	chr17:37283266-37284970	-	ACACA	NM_198837.1	3,2	chr17:37278005-37283266|chr17:37284970-37299279	0.421227	5.90484	0.072906
Cerebellum	chr17:37283266-37289528	-	ACACA	NM_198838.1	4,3,2	chr17:37278005-37283266|chr17:37289528-37299279	0.374424	5.90484	0.0649932
Cerebellum	chr17:37284837-37289528	-	ACACA	NM_198838.1	3,2	chr17:37283405-37284837|chr17:37289528-37299279	0.046803	5.90484	0.00960348
Cerebellum	chr17:37284837-37339850	-	ACACA	NM_198836.2	4,3,2	chr17:37283405-37284837|chr17:37339850-37358998	0.046803	5.90484	0.00960348
Cerebellum	chr17:37330172-37339850	-	ACACA	NM_198836.2	3,2	chr17:37284970-37330172|chr17:37339850-37358998	0.046803	5.90484	0.00960348
Cerebellum	chr17:37379136-37379382	+	C17orf78	NM_001321399.1	3	chr17:37377965-37379136|chr17:37379382-37389245	0.046803	0	5.6803
Cerebellum	chr17:37411268-37427009	+	TADA2A	NM_001291918.1	2,3,4	chr17:37406949-37411268|chr17:37427009-37437737	0.0936061	3.42832	0.0301327
Cerebellum	chr17:37423508-37442652	+	TADA2A	NM_001291918.1	3,4,5,6,7	chr17:37411390-37423508|chr17:37442652-37444695	0.046803	3.42832	0.0165206
Cerebellum	chr17:37437737-37440662	+	TADA2A	NM_001291918.1	5,6	chr17:37427009-37437737|chr17:37440662-37442563	0.140409	3.42832	0.0437449
Cerebellum	chr17:37437737-37444768	+	TADA2A	NM_001291918.1	5,6,7,8	chr17:37427009-37437737|chr17:37444768-37458523	1.12327	3.42832	0.329601
Cerebellum	chr17:37440504-37440662	+	TADA2A	NM_001291918.1	6	chr17:37437829-37440504|chr17:37440662-37442563	2.05933	3.42832	0.601844
Cerebellum	chr17:37440504-37442652	+	TADA2A	NM_001291918.1	6,7	chr17:37437829-37440504|chr17:37442652-37444695	0.327621	3.42832	0.0981936
Cerebellum	chr17:37440504-37462121	+	TADA2A	NM_001291918.1	6,7,8,9,10	chr17:37437829-37440504|chr17:37462121-37465430	0.514833	3.42832	0.152642
Cerebellum	chr17:37440504-37465541	+	TADA2A	NM_001166105.2	6,7,8,9,10,11	chr17:37437829-37440504|chr17:37465541-37467453	0.234015	3.42832	0.0709693
Cerebellum	chr17:37440504-37467525	+	TADA2A	NM_001166105.2	6,7,8,9,10,11,12	chr17:37437829-37440504|chr17:37467525-37470399	0.187212	3.42832	0.0573571
Cerebellum	chr17:37553114-37554059	-	SYNRG	NM_001163544.2	13	chr17:37542565-37553114|chr17:37554059-37561194	0.234015	2.34015	0.10383
Cerebellum	chr17:37568790-37576418	-	SYNRG	NM_001163544.2	10,9,8,7	chr17:37561589-37568790|chr17:37576418-37584647	0.046803	2.34015	0.0241699
Cerebellum	chr17:37576340-37585430	-	SYNRG	NM_001163544.2	7,6,5	chr17:37571987-37576340|chr17:37585430-37586418	0.608439	2.34015	0.263149
Cerebellum	chr17:37576340-37586549	-	SYNRG	NM_001163544.2	7,6,5,4	chr17:37571987-37576340|chr17:37586549-37596222	0.046803	2.34015	0.0241699
Cerebellum	chr17:37618291-37624434	-	DDX52	NM_001291476.1	15,14,13,12,11,10	chr17:37614353-37618291|chr17:37624434-37625894	0.046803	3.03551	0.0186514
Cerebellum	chr17:37618291-37630173	-	DDX52	NM_001291476.1	15,14,13,12,11,10,9,8,7,6	chr17:37614353-37618291|chr17:37630173-37632112	0.0936061	3.03551	0.0340193
Cerebellum	chr17:37618291-37633418	-	DDX52	NM_001291476.1	15,14,13,12,11,10,9,8,7,6,5,4	chr17:37614353-37618291|chr17:37633418-37639453	0.046803	3.03551	0.0186514
Cerebellum	chr17:37625894-37628672	-	DDX52	NM_001291476.1	9,8,7	chr17:37624434-37625894|chr17:37628672-37630029	0.140409	3.03551	0.0493871
Cerebellum	chr17:37632112-37633418	-	DDX52	NM_001291476.1	5,4	chr17:37630173-37632112|chr17:37633418-37639453	0.140409	3.03551	0.0493871
Cerebellum	chr17:38219045-38242285	-	LOC440434	NR_036750.2	3,2	chr17:38209116-38219045|chr17:38242285-38256897	0.046803	5.79081	0.00979226
Cerebellum	chr17:38299350-38306631	+	MRPL45	NM_001278279.2	3,4	chr17:38298626-38299350|chr17:38306631-38318686	0.046803	1.89218	0.0298621
Cerebellum	chr17:38361710-38368050	+	SOCS7	NM_014598.3	2,3,4,5,6	chr17:38353032-38361710|chr17:38368050-38377713	0.140409	4.91432	0.0305441
Cerebellum	chr17:38395308-38395998	+	SOCS7	NM_014598.3	8,9	chr17:38377842-38395308|chr17:38395998-38399512	0.187212	4.91432	0.0400486
Cerebellum	chr17:38771013-38780604	-	PIP4K2B	NM_003559.4	8,7,6,5,4	chr17:38770539-38771013|chr17:38780604-38784242	0.046803	16.121	0.00352135
Cerebellum	chr17:38777686-38786920	-	PIP4K2B	NM_003559.4	7,6,5,4,3,2	chr17:38771272-38777686|chr17:38786920-38799265	0.234015	16.121	0.0151271
Cerebellum	chr17:39105853-39109391	-	PLXDC1	NM_020405.4	7,6,5,4,3	chr17:39087702-39105853|chr17:39109391-39139653	0.046803	1.23488	0.0456293
Cerebellum	chr17:39216809-39217173	-	STAC2	NM_198993.3	4,3	chr17:39215230-39216809|chr17:39217173-39217866	0.140409	0.0795651	1.67933
Cerebellum	chr17:39264174-39265453	-	FBXL20	NM_001184906.1	13,12	chr17:39261567-39264174|chr17:39265453-39268826	0.187212	3.47345	0.056614
Cerebellum	chr17:39264174-39285573	-	FBXL20	NM_032875.2	14,13,12,11,10,9,8,7	chr17:39261567-39264174|chr17:39285573-39297126	0.046803	3.47345	0.0163065
Cerebellum	chr17:39285477-39301075	-	FBXL20	NM_032875.2	7,6,5,4	chr17:39282855-39285477|chr17:39301075-39303584	0.046803	3.47345	0.0163065
Cerebellum	chr17:39297126-39301075	-	FBXL20	NM_001184906.1	6,5,4	chr17:39282855-39297126|chr17:39301075-39303584	0.187212	3.47345	0.056614
Cerebellum	chr17:39297126-39343241	-	FBXL20	NM_001184906.1	6,5,4,3,2	chr17:39282855-39297126|chr17:39343241-39401360	0.0936061	3.47345	0.0297423
Cerebellum	chr17:39298989-39301075	-	FBXL20	NM_001184906.1	5,4	chr17:39297195-39298989|chr17:39301075-39303584	0.374424	3.47345	0.110357
Cerebellum	chr17:39298989-39303639	-	FBXL20	NM_001184906.1	5,4,3	chr17:39297195-39298989|chr17:39303639-39343179	0.234015	3.47345	0.0700498
Cerebellum	chr17:39298989-39343241	-	FBXL20	NM_001184906.1	5,4,3,2	chr17:39297195-39298989|chr17:39343241-39401360	0.187212	3.47345	0.056614
Cerebellum	chr17:39423326-39424738	-	MED1	NM_004774.3	13,12,11	chr17:39419918-39423326|chr17:39424738-39427700	0.0936061	3.46635	0.0298031
Cerebellum	chr17:39423326-39427790	-	MED1	NM_004774.3	13,12,11,10	chr17:39419918-39423326|chr17:39427790-39431114	0.234015	3.46635	0.0701929
Cerebellum	chr17:39423326-39432016	-	MED1	NM_004774.3	13,12,11,10,9,8	chr17:39419918-39423326|chr17:39432016-39434248	0.046803	3.46635	0.0163399
Cerebellum	chr17:39424626-39427790	-	MED1	NM_004774.3	11,10	chr17:39423821-39424626|chr17:39427790-39431114	0.702045	3.46635	0.204826
Cerebellum	chr17:39427700-39432016	-	MED1	NM_004774.3	10,9,8	chr17:39424738-39427700|chr17:39432016-39434248	0.0936061	3.46635	0.0298031
Cerebellum	chr17:39439164-39443628	-	MED1	NM_004774.3	6,5,4,3	chr17:39434320-39439164|chr17:39443628-39447797	0.234015	3.46635	0.0701929
Cerebellum	chr17:39490556-39492890	+	CDK12	NM_015083.2	3,4	chr17:39471763-39490556|chr17:39492890-39494523	0.140409	2.47336	0.0605668
Cerebellum	chr17:39490556-39501439	+	CDK12	NM_015083.2	3,4,5,6	chr17:39471763-39490556|chr17:39501439-39509704	0.0936061	2.47336	0.0417201
Cerebellum	chr17:39684596-39686019	-	PGAP3	NM_001291728.1	3,2	chr17:39674054-39684596|chr17:39686019-39687833	0.327621	1.23025	0.27222
Cerebellum	chr17:39708320-39710481	+	ERBB2	NM_001289938.1	6,7,8,9,10	chr17:39707141-39708320|chr17:39710481-39711927	0.327621	1.25288	0.267342
Cerebellum	chr17:39908957-39909924	-	GSDMB	NM_018530.2	4,3	chr17:39906271-39908957|chr17:39909924-39912325	0.140409	0.239215	0.60353
Cerebellum	chr17:40032648-40033456	-	MED24	NM_001079518.1	8,7,6	chr17:40032090-40032648|chr17:40033456-40035116	0.046803	3.35859	0.0168626
Cerebellum	chr17:40053297-40053635	-	MED24	NM_001267797.1	3,2	chr17:40035795-40053297|chr17:40053635-40054360	0.327621	3.35859	0.100226
Cerebellum	chr17:40053297-40053657	-	MED24	NM_001079518.1	3,2	chr17:40035795-40053297|chr17:40053657-40054360	0.327621	3.35859	0.100226
Cerebellum	chr17:40126182-40126406	+	MSL1	NM_001012241.1	3	chr17:40123380-40126182|chr17:40126406-40129244	0.889257	4.14467	0.216445
Cerebellum	chr17:40161752-40164166	+	CASC3	NM_007359.4	4,5,6,7	chr17:40141607-40161752|chr17:40164166-40166796	0.046803	3.61103	0.015687
Cerebellum	chr17:40188865-40189375	+	RAPGEFL1	NM_001303533.1	5,6	chr17:40184678-40188865|chr17:40189375-40190433	0.140409	1.12327	0.132721
Cerebellum	chr17:40294363-40296767	+	CDC6	NM_001254.3	7,8,9	chr17:40294056-40294363|chr17:40296767-40300827	0.046803	0.880748	0.06377
Cerebellum	chr17:40406383-40406942	-	TOP2A	NM_001067.3	16,15,14	chr17:40404883-40406383|chr17:40406942-40407548	0.0936061	6.55242	0.0157878
Cerebellum	chr17:40408491-40416068	-	TOP2A	NM_001067.3	11,10,9,8,7,6,5,4	chr17:40408124-40408491|chr17:40416068-40416421	0.046803	6.55242	0.0086558
Cerebellum	chr17:41757414-41757536	-	JUP	NM_002230.2	12	chr17:41756214-41757414|chr17:41757536-41757633	0.046803	3.1646	0.0178929
Cerebellum	chr17:41827425-41828952	-	NT5C3B	NR_033464.1	8,7	chr17:41825657-41827425|chr17:41828952-41830800	0.0936061	7.12075	0.0145295
Cerebellum	chr17:41828789-41832477	-	NT5C3B	NR_033464.1	7,6,5	chr17:41827626-41828789|chr17:41832477-41835069	0.0936061	7.12075	0.0145295
Cerebellum	chr17:41868708-41872182	-	ACLY	NM_001303274.1	28,27,26,25,24	chr17:41867904-41868708|chr17:41872182-41873810	0.046803	10.2065	0.00555992
Cerebellum	chr17:41884192-41886308	-	ACLY	NM_001303274.1	19,18	chr17:41883232-41884192|chr17:41886308-41887598	0.046803	10.2065	0.00555992
Cerebellum	chr17:41887598-41892447	-	ACLY	NM_001303274.1	17,16	chr17:41886308-41887598|chr17:41892447-41893032	0.0936061	10.2065	0.010141
Cerebellum	chr17:41912419-41913900	-	ACLY	NM_001303274.1	3,2	chr17:41910284-41912419|chr17:41913900-41918879	0.046803	10.2065	0.00555992
Cerebellum	chr17:41935216-41949349	+	TTC25	NM_031421.3	2,3,4,5,6,7,8,9	chr17:41930837-41935216|chr17:41949349-41955216	0.046803	0.23827	0.228795
Cerebellum	chr17:41945135-41949349	+	TTC25	NM_031421.3	8,9	chr17:41939172-41945135|chr17:41949349-41955216	0.046803	0.23827	0.228795
Cerebellum	chr17:41981854-41982401	-	DNAJC7	NM_001144766.2	12,11	chr17:41977323-41981854|chr17:41982401-41983562	0.187212	4.74151	0.0415052
Cerebellum	chr17:41988731-41988896	-	DNAJC7	NM_001144766.2	8	chr17:41987910-41988731|chr17:41988896-41989403	0.046803	4.74151	0.0119547
Cerebellum	chr17:41994869-41997239	-	DNAJC7	NM_001144766.2	5,4,3	chr17:41990382-41994869|chr17:41997239-42000481	0.046803	4.74151	0.0119547
Cerebellum	chr17:42022398-42022640	+	NKIRAS2	NM_001001349.2	3	chr17:42021671-42022398|chr17:42022640-42023653	0.140409	3.1514	0.0475767
Cerebellum	chr17:42207557-42216106	-	STAT5B	NM_012448.3	16,15,14,13,12	chr17:42202808-42207557|chr17:42216106-42217159	0.046803	2.17894	0.02595
Cerebellum	chr17:42223381-42224868	-	STAT5B	NM_012448.3	5,4	chr17:42219842-42223381|chr17:42224868-42227528	0.0936061	2.17894	0.0473316
Cerebellum	chr17:42227528-42232137	-	STAT5B	NM_012448.3	3,2	chr17:42224868-42227528|chr17:42232137-42276247	0.0936061	2.17894	0.0473316
Cerebellum	chr17:42322281-42323625	-	STAT3	NM_213662.1	21,20,19,18	chr17:42317224-42322281|chr17:42323625-42324710	0.046803	4.51954	0.0125406
Cerebellum	chr17:42322281-42326199	-	STAT3	NM_213662.1	21,20,19,18,17,16,15	chr17:42317224-42322281|chr17:42326199-42329409	0.046803	4.51954	0.0125406
Cerebellum	chr17:42331471-42338812	-	STAT3	NM_213662.1	11,10,9,8,7,6	chr17:42329776-42331471|chr17:42338812-42339313	0.140409	4.51954	0.0332062
Cerebellum	chr17:42345558-42348539	-	STAT3	NM_213662.1	4,3,2	chr17:42339409-42345558|chr17:42348539-42388278	0.187212	4.51954	0.0435391
Cerebellum	chr17:42346568-42348539	-	STAT3	NM_213662.1	3,2	chr17:42345657-42346568|chr17:42348539-42388278	0.0936061	4.51954	0.0228734
Cerebellum	chr17:42466428-42468107	+	ATP6V0A1	NM_001130020.1	3,4	chr17:42461011-42466428|chr17:42468107-42470089	0.046803	9.13644	0.0062104
Cerebellum	chr17:42468009-42470218	+	ATP6V0A1	NM_001130020.1	4,5	chr17:42466507-42468009|chr17:42470218-42477638	0.187212	9.13644	0.0215616
Cerebellum	chr17:42468009-42480749	+	ATP6V0A1	NM_001130020.1	4,5,6,7,8	chr17:42466507-42468009|chr17:42480749-42483037	0.046803	9.13644	0.0062104
Cerebellum	chr17:42480666-42490637	+	ATP6V0A1	NM_001130020.1	8,9,10,11	chr17:42478589-42480666|chr17:42490637-42494333	0.046803	9.13644	0.0062104
Cerebellum	chr17:42480666-42494473	+	ATP6V0A1	NM_001130020.1	8,9,10,11,12	chr17:42478589-42480666|chr17:42494473-42495033	0.187212	9.13644	0.0215616
Cerebellum	chr17:42480666-42495716	+	ATP6V0A1	NM_001130020.1	8,9,10,11,12,13,14	chr17:42478589-42480666|chr17:42495716-42498923	0.0936061	9.13644	0.0113275
Cerebellum	chr17:42487154-42495716	+	ATP6V0A1	NM_001130020.1	10,11,12,13,14	chr17:42483131-42487154|chr17:42495716-42498923	0.187212	9.13644	0.0215616
Cerebellum	chr17:42490486-42495716	+	ATP6V0A1	NM_001130020.1	11,12,13,14	chr17:42487367-42490486|chr17:42495716-42498923	0.046803	9.13644	0.0062104
Cerebellum	chr17:42498923-42501304	+	ATP6V0A1	NM_001130020.1	15,16,17	chr17:42495716-42498923|chr17:42501304-42507519	4.21227	9.13644	0.46163
Cerebellum	chr17:42500706-42501304	+	ATP6V0A1	NM_001130020.1	16,17	chr17:42499042-42500706|chr17:42501304-42507519	2.66777	9.13644	0.292767
Cerebellum	chr17:42538338-42541206	+	NAGLU	NM_000263.3	3,4,5	chr17:42537545-42538338|chr17:42541206-42543027	0.140409	0.739488	0.200682
Cerebellum	chr17:42684990-42686141	+	CNTNAP1	NM_003632.2	4,5,6	chr17:42684229-42684990|chr17:42686141-42686902	0.046803	1.14159	0.0493259
Cerebellum	chr17:42703739-42706185	-	EZH1	NM_001321079.1	18,17,16,15	chr17:42702961-42703739|chr17:42706185-42707957	0.046803	2.04633	0.0276235
Cerebellum	chr17:42703739-42708083	-	EZH1	NM_001321079.1	18,17,16,15,14	chr17:42702961-42703739|chr17:42708083-42708875	0.140409	2.04633	0.0731443
Cerebellum	chr17:42703739-42712485	-	EZH1	NM_001321079.1	18,17,16,15,14,13,12,11	chr17:42702961-42703739|chr17:42712485-42713208	0.046803	2.04633	0.0276235
Cerebellum	chr17:42703739-42720449	-	EZH1	NM_001321079.1	18,17,16,15,14,13,12,11,10,9,8,7,6	chr17:42702961-42703739|chr17:42720449-42722794	0.046803	2.04633	0.0276235
Cerebellum	chr17:42703739-42730918	-	EZH1	NM_001321081.1	19,18,17,16,15,14,13,12,11,10,9,8,7,6,5,4,3,2	chr17:42702961-42703739|chr17:42730918-42745010	0.140409	2.04633	0.0731443
Cerebellum	chr17:42704601-42727763	-	EZH1	NM_001321079.1	17,16,15,14,13,12,11,10,9,8,7,6,5,4,3	chr17:42703820-42704601|chr17:42727763-42728824	0.046803	2.04633	0.0276235
Cerebellum	chr17:42706006-42708083	-	EZH1	NM_001321079.1	15,14	chr17:42705183-42706006|chr17:42708083-42708875	0.140409	2.04633	0.0731443
Cerebellum	chr17:42717975-42722915	-	EZH1	NM_001321079.1	9,8,7,6,5	chr17:42713389-42717975|chr17:42722915-42724304	0.0936061	2.04633	0.0503839
Cerebellum	chr17:42720272-42727763	-	EZH1	NM_001321079.1	6,5,4,3	chr17:42719207-42720272|chr17:42727763-42728824	0.234015	2.04633	0.118665
Cerebellum	chr17:42727634-42728952	-	EZH1	NM_001321079.1	3,2	chr17:42724424-42727634|chr17:42728952-42745010	0.561636	2.04633	0.277988
Cerebellum	chr17:42727634-42730918	-	EZH1	NM_001321082.1	4,3,2	chr17:42722915-42727634|chr17:42730918-42745010	1.26368	2.04633	0.619395
Cerebellum	chr17:42728824-42730918	-	EZH1	NM_001321081.1	3,2	chr17:42727763-42728824|chr17:42730918-42745010	0.374424	2.04633	0.186947
Cerebellum	chr17:42818220-42820841	-	BECN1	NM_001313999.1	6,5,4,3,2	chr17:42816054-42818220|chr17:42820841-42823747	0.0936061	2.21251	0.0466168
Cerebellum	chr17:42837648-42839380	+	PSME3	NM_001267045.1	7,8,9,10,11,12	chr17:42834876-42837648|chr17:42839380-42841497	0.234015	3.00877	0.0808327
Cerebellum	chr17:42838730-42839380	+	PSME3	NM_001267045.1	9,10,11,12	chr17:42838205-42838730|chr17:42839380-42841497	1.02967	3.00877	0.344401
Cerebellum	chr17:43047642-43057135	-	BRCA1	NM_007298.3	21,20,19,18	chr17:43045802-43047642|chr17:43057135-43063332	0.046803	0.914786	0.0614229
Cerebellum	chr17:43049120-43063951	-	BRCA1	NM_007298.3	20,19,18,17,16	chr17:43047703-43049120|chr17:43063951-43067607	0.046803	0.914786	0.0614229
Cerebellum	chr17:43063332-43074521	-	BRCA1	NM_007298.3	17,16,15,14,13	chr17:43057135-43063332|chr17:43074521-43076487	0.046803	0.914786	0.0614229
Cerebellum	chr17:43095845-43099880	-	BRCA1	NM_007298.3	8,7,6	chr17:43094860-43095845|chr17:43099880-43104121	0.046803	0.914786	0.0614229
Cerebellum	chr17:43099774-43104956	-	BRCA1	NM_007298.3	6,5,4	chr17:43097289-43099774|chr17:43104956-43106455	0.0936061	0.914786	0.112032
Cerebellum	chr17:43104121-43104956	-	BRCA1	NM_007298.3	5,4	chr17:43099880-43104121|chr17:43104956-43106455	0.046803	0.914786	0.0614229
Cerebellum	chr17:43104121-43106533	-	BRCA1	NM_007298.3	5,4,3	chr17:43099880-43104121|chr17:43106533-43115725	0.046803	0.914786	0.0614229
Cerebellum	chr17:43193093-43195039	+	NBR1	NM_031862.3	11,12,13,14	chr17:43191581-43193093|chr17:43195039-43196480	0.046803	6.30203	0.00899917
Cerebellum	chr17:43201685-43203786	+	NBR1	NM_031862.3	18,19,20	chr17:43200608-43201685|chr17:43203786-43209900	0.234015	6.30203	0.0386588
Cerebellum	chr17:43202654-43203786	+	NBR1	NM_031862.3	19,20	chr17:43201780-43202654|chr17:43203786-43209900	0.0936061	6.30203	0.0164141
Cerebellum	chr17:43492680-43493886	+	DHX8	NM_001322216.1	6,7,8	chr17:43492374-43492680|chr17:43493886-43496180	0.046803	2.78478	0.0203247
Cerebellum	chr17:43498861-43500103	+	DHX8	NM_001322216.1	10,11	chr17:43496268-43498861|chr17:43500103-43504643	0.280818	2.78478	0.104058
Cerebellum	chr17:43508338-43513502	+	DHX8	NM_001322216.1	16,17	chr17:43508019-43508338|chr17:43513502-43517166	0.046803	2.78478	0.0203247
Cerebellum	chr17:43521368-43522226	+	DHX8	NM_001322216.1	21,22	chr17:43520879-43521368|chr17:43522226-43523627	0.187212	2.78478	0.0705644
Cerebellum	chr17:43814010-43818110	-	MPP3	NM_001932.4	16,15,14,13,12	chr17:43811205-43814010|chr17:43818110-43820861	0.0936061	3.21709	0.0321051
Cerebellum	chr17:43816037-43818110	-	MPP3	NM_001932.4	14,13,12	chr17:43814361-43816037|chr17:43818110-43820861	0.046803	3.21709	0.0176019
Cerebellum	chr17:43816037-43824005	-	MPP3	NM_001932.4	14,13,12,11,10	chr17:43814361-43816037|chr17:43824005-43825755	0.140409	3.21709	0.0466082
Cerebellum	chr17:44083544-44083854	-	HDAC5	NM_001015053.1	18,17	chr17:44082820-44083544|chr17:44083854-44084554	0.280818	2.81898	0.1028
Cerebellum	chr17:44084554-44085155	-	HDAC5	NM_001015053.1	16,15	chr17:44083854-44084554|chr17:44085155-44086571	0.0936061	2.81898	0.0366231
Cerebellum	chr17:44084554-44087696	-	HDAC5	NM_001015053.1	16,15,14,13	chr17:44083854-44084554|chr17:44087696-44088386	0.0936061	2.81898	0.0366231
Cerebellum	chr17:44147857-44149027	+	C17orf53	NM_001171251.2	3	chr17:44145253-44147857|chr17:44149027-44150960	0.046803	0.176811	0.304066
Cerebellum	chr17:44154555-44155411	+	C17orf53	NM_001171251.2	6,7,8	chr17:44152777-44154555|chr17:44155411-44157832	0.140409	0.176811	0.805139
Cerebellum	chr17:44405920-44464544	-	GPATCH8	NM_001002909.3	7,6,5,4,3	chr17:44401453-44405920|chr17:44464544-44474828	0.046803	3.87295	0.0146288
Cerebellum	chr17:44424348-44436545	-	GPATCH8	NM_001002909.3	6,5,4	chr17:44406051-44424348|chr17:44436545-44464471	0.140409	3.87295	0.0387358
Cerebellum	chr17:44424348-44464544	-	GPATCH8	NM_001002909.3	6,5,4,3	chr17:44406051-44424348|chr17:44464544-44474828	0.046803	3.87295	0.0146288
Cerebellum	chr17:44464471-44474903	-	GPATCH8	NM_001002909.3	3,2	chr17:44436545-44464471|chr17:44474903-44503325	0.0936061	3.87295	0.0266823
Cerebellum	chr17:44734089-44747515	+	DBF4B	NR_036623.1	6,7,8,9,10,11	chr17:44731015-44734089|chr17:44747515-44748340	0.046803	0.604185	0.0924853
Cerebellum	chr17:44854917-44859181	-	EFTUD2	NM_001258353.1	21,20,19	chr17:44854682-44854917|chr17:44859181-44859904	0.046803	4.6855	0.0120973
Cerebellum	chr17:44875933-44881722	-	EFTUD2	NM_001258353.1	10,9,8,7	chr17:44872570-44875933|chr17:44881722-44883092	0.0936061	4.6855	0.022065
Cerebellum	chr17:44879555-44881722	-	EFTUD2	NM_001258353.1	9,8,7	chr17:44876100-44879555|chr17:44881722-44883092	0.140409	4.6855	0.0320326
Cerebellum	chr17:45030091-45035002	-	DCAKD	NM_001288654.2	4,3,2	chr17:45024724-45030091|chr17:45035002-45060887	0.046803	3.29961	0.017163
Cerebellum	chr17:45096193-45097244	+	NMT1	NM_021079.4	5,6	chr17:45093803-45096193|chr17:45097244-45098381	0.280818	3.55278	0.0816269
Cerebellum	chr17:45120324-45121372	-	PLCD3	NM_133373.4	4,3,2	chr17:45119043-45120324|chr17:45121372-45132247	0.046803	0.561636	0.0993692
Cerebellum	chr17:45237280-45239065	+	FMNL1	NM_005892.3	8,9,10,11	chr17:45236244-45237280|chr17:45239065-45240475	0.046803	0.189012	0.285425
Cerebellum	chr17:45244175-45245416	+	FMNL1	NM_005892.3	19,20,21,22	chr17:45244025-45244175|chr17:45245416-45245631	0.046803	0.189012	0.285425
Cerebellum	chr17:45458168-45458439	-	PLEKHM1	NM_014798.2	6	chr17:45454272-45458168|chr17:45458439-45468208	0.046803	0.842454	0.0666347
Cerebellum	chr17:45475099-45475726	-	PLEKHM1	NM_014798.2	4	chr17:45468593-45475099|chr17:45475726-45477899	1.40409	0.842454	1.65885
Cerebellum	chr17:45513184-45515525	-	LRRC37A4P	NR_002940.2	4,3	chr17:45510293-45513184|chr17:45515525-45517177	0.0936061	5.79421	0.0178501
Cerebellum	chr17:45513867-45517282	-	LRRC37A4P	NR_002940.2	3,2	chr17:45513289-45513867|chr17:45517282-45517860	0.046803	5.79421	0.00978651
Cerebellum	chr17:45971858-45996664	+	MAPT	NM_001123066.3	3,4,5,6,7,8,9,10,11	chr17:45962470-45971858|chr17:45996664-46010309	0.046803	7.90386	0.00717766
Cerebellum	chr17:46050532-46067667	-	KANSL1	NM_001193466.1	7,6,5	chr17:46039884-46050532|chr17:46067667-46082440	0.280818	2.67947	0.108132
Cerebellum	chr17:46050532-46082542	-	KANSL1	NM_001193466.1	7,6,5,4	chr17:46039884-46050532|chr17:46082542-46094559	0.046803	2.67947	0.0211205
Cerebellum	chr17:46050532-46094701	-	KANSL1	NM_001193466.1	7,6,5,4,3	chr17:46039884-46050532|chr17:46094701-46170854	0.327621	2.67947	0.125534
Cerebellum	chr17:46066536-46067667	-	KANSL1	NM_001193466.1	6,5	chr17:46050704-46066536|chr17:46067667-46082440	0.514833	2.67947	0.195144
Cerebellum	chr17:46066536-46082542	-	KANSL1	NM_001193466.1	6,5,4	chr17:46050704-46066536|chr17:46082542-46094559	0.187212	2.67947	0.0733274
Cerebellum	chr17:46066536-46094701	-	KANSL1	NM_001193466.1	6,5,4,3	chr17:46050704-46066536|chr17:46094701-46170854	1.07647	2.67947	0.403971
Cerebellum	chr17:46082440-46094701	-	KANSL1	NM_001193466.1	4,3	chr17:46067667-46082440|chr17:46094701-46170854	0.327621	2.67947	0.125534
Cerebellum	chr17:46082440-46172232	-	KANSL1	NM_001193466.1	4,3,2	chr17:46067667-46082440|chr17:46172232-46192418	0.140409	2.67947	0.0559251
Cerebellum	chr17:46170854-46172232	-	KANSL1	NM_001193466.1	2	chr17:46094701-46170854|chr17:46172232-46192418	0.936061	2.67947	0.351764
Cerebellum	chr17:46302637-46306309	+	LRRC37A	NM_014834.4	3,4,5	chr17:46299865-46302637|chr17:46306309-46322321	0.280818	2.07013	0.139807
Cerebellum	chr17:46406663-46412870	+	NSFP1	NR_033799.1	2,3,4	chr17:46372866-46406663|chr17:46412870-46419797	0.046803	12.863	0.00441256
Cerebellum	chr17:46520211-46523884	+	LRRC37A2	NM_001006607.2	3,4,5	chr17:46517433-46520211|chr17:46523884-46540175	0.0936061	2.02693	0.0508638
Cerebellum	chr17:46523083-46523884	+	LRRC37A2	NM_001006607.2	4,5	chr17:46520283-46523083|chr17:46523884-46540175	0.046803	2.02693	0.0278866
Cerebellum	chr17:46540175-46540881	+	LRRC37A2	NM_001006607.2	6,7	chr17:46523884-46540175|chr17:46540881-46546254	0.046803	2.02693	0.0278866
Cerebellum	chr17:46624243-46630450	+	NSF	NM_006178.3	2,3,4	chr17:46590787-46624243|chr17:46630450-46637375	0.046803	6.38627	0.00888064
Cerebellum	chr17:46710962-46713986	+	NSF	NM_006178.3	14,15	chr17:46704854-46710962|chr17:46713986-46726548	0.046803	6.38627	0.00888064
Cerebellum	chr17:47122443-47172064	-	CDC27	NM_001114091.2	18,17,16,15,14,13,12,11,10,9,8,7,6,5,4,3	chr17:47121017-47122443|chr17:47172064-47181561	0.046803	5.86858	0.00966271
Cerebellum	chr17:47129392-47143982	-	CDC27	NM_001114091.2	16,15,14,13,12,11,10	chr17:47123960-47129392|chr17:47143982-47151805	0.046803	5.86858	0.00966271
Cerebellum	chr17:47129392-47154786	-	CDC27	NM_001114091.2	16,15,14,13,12,11,10,9,8	chr17:47123960-47129392|chr17:47154786-47156912	0.0936061	5.86858	0.0176243
Cerebellum	chr17:47129392-47170042	-	CDC27	NM_001114091.2	16,15,14,13,12,11,10,9,8,7,6,5,4	chr17:47123960-47129392|chr17:47170042-47171916	0.046803	5.86858	0.00966271
Cerebellum	chr17:47129392-47172064	-	CDC27	NM_001114091.2	16,15,14,13,12,11,10,9,8,7,6,5,4,3	chr17:47123960-47129392|chr17:47172064-47181561	0.514833	5.86858	0.0892789
Cerebellum	chr17:47137151-47143982	-	CDC27	NM_001114091.2	14,13,12,11,10	chr17:47132374-47137151|chr17:47143982-47151805	0.0936061	5.86858	0.0176243
Cerebellum	chr17:47137151-47151918	-	CDC27	NM_001256.4	14,13,12,11,10,9	chr17:47132374-47137151|chr17:47151918-47154671	0.0936061	5.86858	0.0176243
Cerebellum	chr17:47137151-47172064	-	CDC27	NM_001114091.2	14,13,12,11,10,9,8,7,6,5,4,3	chr17:47132374-47137151|chr17:47172064-47181561	0.327621	5.86858	0.0574324
Cerebellum	chr17:47138738-47172064	-	CDC27	NM_001114091.2	13,12,11,10,9,8,7,6,5,4,3	chr17:47137360-47138738|chr17:47172064-47181561	0.0936061	5.86858	0.0176243
Cerebellum	chr17:47143882-47151918	-	CDC27	NM_001256.4	10,9	chr17:47142436-47143882|chr17:47151918-47154671	0.0936061	5.86858	0.0176243
Cerebellum	chr17:47143882-47172064	-	CDC27	NM_001114091.2	10,9,8,7,6,5,4,3	chr17:47142436-47143882|chr17:47172064-47181561	0.234015	5.86858	0.0415092
Cerebellum	chr17:47151805-47158303	-	CDC27	NM_001114091.2	9,8,7,6,5	chr17:47143982-47151805|chr17:47158303-47169916	0.046803	5.86858	0.00966271
Cerebellum	chr17:47154671-47158303	-	CDC27	NM_001114091.2	8,7,6,5	chr17:47151936-47154671|chr17:47158303-47169916	0.187212	5.86858	0.0335476
Cerebellum	chr17:47157229-47172064	-	CDC27	NM_001114091.2	6,5,4,3	chr17:47157124-47157229|chr17:47172064-47181561	0.046803	5.86858	0.00966271
Cerebellum	chr17:47169916-47172064	-	CDC27	NM_001114091.2	4,3	chr17:47158303-47169916|chr17:47172064-47181561	0.234015	5.86858	0.0415092
Cerebellum	chr17:47326225-47345098	+	EFCAB13	NM_001195192.1	3,4,5,6,7,8	chr17:47324523-47326225|chr17:47345098-47370436	0.374424	0.329571	1.13209
Cerebellum	chr17:47328268-47345098	+	EFCAB13	NM_001195192.1	4,5,6,7,8	chr17:47326387-47328268|chr17:47345098-47370436	0.0936061	0.329571	0.305108
Cerebellum	chr17:47335195-47361521	+	EFCAB13	NM_152347.4	5,6,7,8,9,10	chr17:47328383-47335195|chr17:47361521-47370436	0.046803	0.329571	0.167279
Cerebellum	chr17:47335195-47374966	+	EFCAB13	NM_001195192.1	5,6,7,8,9,10	chr17:47328383-47335195|chr17:47374966-47377765	0.046803	0.329571	0.167279
Cerebellum	chr17:47361377-47414919	+	EFCAB13	NM_152347.4	10,11,12,13,14,15,16,17,18,19,20,21,22,23	chr17:47347951-47361377|chr17:47414919-47429817	0.140409	0.329571	0.442938
Cerebellum	chr17:47391436-47429961	+	EFCAB13	NM_152347.4	15,16,17,18,19,20,21,22,23,24	chr17:47379253-47391436|chr17:47429961-47440430	0.046803	0.329571	0.167279
Cerebellum	chr17:47402131-47414919	+	EFCAB13	NM_001195192.1	16,17,18,19,20,21	chr17:47395977-47402131|chr17:47414919-47429817	0.046803	0.329571	0.167279
Cerebellum	chr17:47402131-47429961	+	EFCAB13	NM_152347.4	18,19,20,21,22,23,24	chr17:47395977-47402131|chr17:47429961-47440430	0.046803	0.329571	0.167279
Cerebellum	chr17:47456683-47491192	-	MRPL45P2	NR_033934.1	5,4,3,2	chr17:47450878-47456683|chr17:47491192-47492393	0.046803	1.36665	0.0412618
Cerebellum	chr17:47482991-47490295	-	MRPL45P2	NR_033934.1	4,3	chr17:47456793-47482991|chr17:47490295-47491014	0.046803	1.36665	0.0412618
Cerebellum	chr17:47545908-47619164	+	NPEPPS	NM_006310.3	2,3,4,5,6,7,8,9,10,11,12,13,14,15,16,17,18,19,20,21	chr17:47531555-47545908|chr17:47619164-47619736	0.046803	6.84884	0.00828172
Cerebellum	chr17:47585499-47590881	+	NPEPPS	NM_006310.3	6,7,8,9,10	chr17:47582849-47585499|chr17:47590881-47591955	0.046803	6.84884	0.00828172
Cerebellum	chr17:47590716-47590881	+	NPEPPS	NM_006310.3	10	chr17:47587344-47590716|chr17:47590881-47591955	0.0936061	6.84884	0.0151055
Cerebellum	chr17:47590716-47592545	+	NPEPPS	NM_006310.3	10,11,12	chr17:47587344-47590716|chr17:47592545-47596352	0.327621	6.84884	0.0492242
Cerebellum	chr17:47590716-47596462	+	NPEPPS	NM_006310.3	10,11,12,13	chr17:47587344-47590716|chr17:47596462-47599675	0.187212	6.84884	0.028753
Cerebellum	chr17:47590716-47599739	+	NPEPPS	NM_006310.3	10,11,12,13,14	chr17:47587344-47590716|chr17:47599739-47601607	0.046803	6.84884	0.00828172
Cerebellum	chr17:47590716-47605552	+	NPEPPS	NM_006310.3	10,11,12,13,14,15,16,17	chr17:47587344-47590716|chr17:47605552-47612459	0.187212	6.84884	0.028753
Cerebellum	chr17:47590716-47612602	+	NPEPPS	NM_006310.3	10,11,12,13,14,15,16,17,18	chr17:47587344-47590716|chr17:47612602-47613668	0.046803	6.84884	0.00828172
Cerebellum	chr17:47590716-47613725	+	NPEPPS	NM_006310.3	10,11,12,13,14,15,16,17,18,19	chr17:47587344-47590716|chr17:47613725-47618349	0.0936061	6.84884	0.0151055
Cerebellum	chr17:47590716-47619164	+	NPEPPS	NM_006310.3	10,11,12,13,14,15,16,17,18,19,20,21	chr17:47587344-47590716|chr17:47619164-47619736	0.0936061	6.84884	0.0151055
Cerebellum	chr17:47596352-47599739	+	NPEPPS	NM_006310.3	13,14	chr17:47592545-47596352|chr17:47599739-47601607	0.140409	6.84884	0.0219292
Cerebellum	chr17:47596352-47613725	+	NPEPPS	NM_006310.3	13,14,15,16,17,18,19	chr17:47592545-47596352|chr17:47613725-47618349	0.327621	6.84884	0.0492242
Cerebellum	chr17:47599675-47601747	+	NPEPPS	NM_006310.3	14,15	chr17:47596462-47599675|chr17:47601747-47603914	0.187212	6.84884	0.028753
Cerebellum	chr17:47599675-47605552	+	NPEPPS	NM_006310.3	14,15,16,17	chr17:47596462-47599675|chr17:47605552-47612459	0.046803	6.84884	0.00828172
Cerebellum	chr17:47599675-47613725	+	NPEPPS	NM_006310.3	14,15,16,17,18,19	chr17:47596462-47599675|chr17:47613725-47618349	0.0936061	6.84884	0.0151055
Cerebellum	chr17:47601607-47613725	+	NPEPPS	NM_006310.3	15,16,17,18,19	chr17:47599739-47601607|chr17:47613725-47618349	0.234015	6.84884	0.0355767
Cerebellum	chr17:47603914-47613725	+	NPEPPS	NM_006310.3	16,17,18,19	chr17:47601747-47603914|chr17:47613725-47618349	0.046803	6.84884	0.00828172
Cerebellum	chr17:47613668-47619164	+	NPEPPS	NM_006310.3	19,20,21	chr17:47612602-47613668|chr17:47619164-47619736	0.187212	6.84884	0.028753
Cerebellum	chr17:47618349-47619164	+	NPEPPS	NM_006310.3	20,21	chr17:47613725-47618349|chr17:47619164-47619736	1.63811	6.84884	0.240289
Cerebellum	chr17:47618349-47619784	+	NPEPPS	NM_006310.3	20,21,22	chr17:47613725-47618349|chr17:47619784-47621767	0.0936061	6.84884	0.0151055
Cerebellum	chr17:47663088-47668410	+	KPNB1	NM_002265.5	7,8,9,10	chr17:47661178-47663088|chr17:47668410-47669677	0.608439	11.0656	0.0558381
Cerebellum	chr17:47663088-47678413	+	KPNB1	NM_002265.5	7,8,9,10,11,12,13,14,15,16,17,18,19	chr17:47661178-47663088|chr17:47678413-47680019	0.046803	11.0656	0.00512868
Cerebellum	chr17:47664158-47665158	+	KPNB1	NM_002265.5	8,9	chr17:47663178-47664158|chr17:47665158-47668185	0.046803	11.0656	0.00512868
Cerebellum	chr17:47664158-47668410	+	KPNB1	NM_002265.5	8,9,10	chr17:47663178-47664158|chr17:47668410-47669677	0.702045	11.0656	0.0642897
Cerebellum	chr17:47664158-47670832	+	KPNB1	NM_002265.5	8,9,10,11,12	chr17:47663178-47664158|chr17:47670832-47673017	0.140409	11.0656	0.0135803
Cerebellum	chr17:47664158-47674782	+	KPNB1	NM_002265.5	8,9,10,11,12,13,14,15	chr17:47663178-47664158|chr17:47674782-47676408	0.514833	11.0656	0.0473866
Cerebellum	chr17:47664158-47678413	+	KPNB1	NM_002265.5	8,9,10,11,12,13,14,15,16,17,18,19	chr17:47663178-47664158|chr17:47678413-47680019	0.0936061	11.0656	0.00935446
Cerebellum	chr17:47664158-47680669	+	KPNB1	NM_002265.5	8,9,10,11,12,13,14,15,16,17,18,19,20,21	chr17:47663178-47664158|chr17:47680669-47682403	0.140409	11.0656	0.0135803
Cerebellum	chr17:47698594-47699697	+	TBKBP1	NM_014726.2	4,5,6	chr17:47697193-47698594|chr17:47699697-47708393	0.046803	0.737148	0.0760265
Cerebellum	chr17:48112030-48112660	+	SNX11	NM_152244.1	3,4	chr17:48110767-48112030|chr17:48112660-48113300	0.046803	0.713746	0.0784847
Cerebellum	chr17:48112030-48113401	+	SNX11	NM_152244.1	3,4,5	chr17:48110767-48112030|chr17:48113401-48118703	1.17008	0.713746	1.63051
Cerebellum	chr17:48848063-48849377	+	CALCOCO2	NM_001261390.1	4,5,6	chr17:48846514-48848063|chr17:48849377-48851088	0.046803	1.18958	0.0473526
Cerebellum	chr17:48916075-48921272	+	UBE2Z	NM_023079.4	4,5	chr17:48913021-48916075|chr17:48921272-48922846	0.140409	4.6881	0.0320149
Cerebellum	chr17:48916075-48922937	+	UBE2Z	NM_023079.4	4,5,6	chr17:48913021-48916075|chr17:48922937-48926963	0.140409	4.6881	0.0320149
Cerebellum	chr17:49041377-49042377	+	IGF2BP1	NM_001160423.1	6,7	chr17:49031973-49041377|chr17:49042377-49043427	0.655242	0.778936	0.843215
Cerebellum	chr17:49311311-49312042	-	ZNF652	NM_001145365.1	5,4	chr17:49298924-49311311|chr17:49312042-49312697	1.87212	1.34169	1.39242
Cerebellum	chr17:49311311-49312845	-	ZNF652	NM_001145365.1	5,4,3	chr17:49298924-49311311|chr17:49312845-49316825	3.089	1.34169	2.29269
Cerebellum	chr17:49311311-49317983	-	ZNF652	NM_001145365.1	5,4,3,2	chr17:49298924-49311311|chr17:49317983-49361908	0.234015	1.34169	0.180526
Cerebellum	chr17:49311311-49322508	-	ZNF652	NR_135579.1	6,5,4,3,2	chr17:49298924-49311311|chr17:49322508-49361908	0.187212	1.34169	0.145901
Cerebellum	chr17:49618980-49622876	-	SPOP	NM_001007226.1	7,6,5,4	chr17:49611457-49618980|chr17:49622876-49668026	0.046803	3.65584	0.0154952
Cerebellum	chr17:49791885-49796926	+	KAT7	NM_001199155.1	2,3	chr17:49788849-49791885|chr17:49796926-49798318	0.187212	3.60718	0.054521
Cerebellum	chr17:49798318-49798558	+	KAT7	NM_001199155.1	4	chr17:49796926-49798318|chr17:49798558-49805362	0.046803	3.60718	0.0157037
Cerebellum	chr17:49805362-49811574	+	KAT7	NM_001199155.1	5,6	chr17:49798558-49805362|chr17:49811574-49815802	0.046803	3.60718	0.0157037
Cerebellum	chr17:50075598-50076681	+	ITGA3	NM_002204.3	12,13,14	chr17:50075526-50075598|chr17:50076681-50076973	0.046803	1.18318	0.0476064
Cerebellum	chr17:50599427-50606989	+	CACNA1G	NM_001256324.1	17,18,19,20,21,22,23,24	chr17:50596923-50599427|chr17:50606989-50607826	0.046803	2.81231	0.0201264
Cerebellum	chr17:50736959-50741731	+	LUC7L3	NM_006107.3	2,3,4,5	chr17:50719831-50736959|chr17:50741731-50743705	0.748848	9.2553	0.0819022
Cerebellum	chr17:50736959-50744813	+	LUC7L3	NM_006107.3	2,3,4,5,6,7	chr17:50719831-50736959|chr17:50744813-50745719	0.140409	9.2553	0.0162336
Cerebellum	chr17:50741101-50741731	+	LUC7L3	NM_006107.3	4,5	chr17:50740345-50741101|chr17:50741731-50743705	1.07647	9.2553	0.117262
Cerebellum	chr17:50970706-50987237	-	SPAG9	NM_001251971.1	26,25,24,23,22,21,20,19,18	chr17:50966387-50970706|chr17:50987237-50989676	0.327621	14.0503	0.0240124
Cerebellum	chr17:50979745-50987237	-	SPAG9	NM_001251971.1	22,21,20,19,18	chr17:50977221-50979745|chr17:50987237-50989676	0.327621	14.0503	0.0240124
Cerebellum	chr17:50979745-50990668	-	SPAG9	NM_001251971.1	22,21,20,19,18,17,16	chr17:50977221-50979745|chr17:50990668-50993763	0.187212	14.0503	0.0140262
Cerebellum	chr17:50979745-50995533	-	SPAG9	NM_001251971.1	22,21,20,19,18,17,16,15,14,13	chr17:50977221-50979745|chr17:50995533-50996564	0.046803	14.0503	0.00403997
Cerebellum	chr17:50982523-50985778	-	SPAG9	NM_001251971.1	21,20,19	chr17:50979917-50982523|chr17:50985778-50987111	0.374424	14.0503	0.0273412
Cerebellum	chr17:50982523-50987237	-	SPAG9	NM_001251971.1	21,20,19,18	chr17:50979917-50982523|chr17:50987237-50989676	0.421227	14.0503	0.0306699
Cerebellum	chr17:50984922-50987237	-	SPAG9	NM_001251971.1	20,19,18	chr17:50982672-50984922|chr17:50987237-50989676	0.280818	14.0503	0.0206837
Cerebellum	chr17:50984922-50990668	-	SPAG9	NM_001251971.1	20,19,18,17,16	chr17:50982672-50984922|chr17:50990668-50993763	0.0936061	14.0503	0.00736871
Cerebellum	chr17:50984922-50995533	-	SPAG9	NM_001251971.1	20,19,18,17,16,15,14,13	chr17:50982672-50984922|chr17:50995533-50996564	0.0936061	14.0503	0.00736871
Cerebellum	chr17:50989676-50993935	-	SPAG9	NM_001251971.1	17,16,15	chr17:50987237-50989676|chr17:50993935-50995056	0.140409	14.0503	0.0106975
Cerebellum	chr17:50990449-50993935	-	SPAG9	NM_001251971.1	16,15	chr17:50989872-50990449|chr17:50993935-50995056	1.63811	14.0503	0.117217
Cerebellum	chr17:50990449-50998617	-	SPAG9	NM_001251971.1	16,15,14,13,12,11	chr17:50989872-50990449|chr17:50998617-50999660	0.327621	14.0503	0.0240124
Cerebellum	chr17:50990449-51021365	-	SPAG9	NM_001251971.1	16,15,14,13,12,11,10,9,8,7,6,5,4,3	chr17:50989872-50990449|chr17:51021365-51041500	0.046803	14.0503	0.00403997
Cerebellum	chr17:50998443-51001845	-	SPAG9	NM_001251971.1	11,10,9	chr17:50996694-50998443|chr17:51001845-51005211	0.0936061	14.0503	0.00736871
Cerebellum	chr17:50998443-51014353	-	SPAG9	NM_001251971.1	11,10,9,8,7,6,5	chr17:50996694-50998443|chr17:51014353-51020158	0.046803	14.0503	0.00403997
Cerebellum	chr17:50999660-51021365	-	SPAG9	NM_001251971.1	10,9,8,7,6,5,4,3	chr17:50998617-50999660|chr17:51021365-51041500	0.046803	14.0503	0.00403997
Cerebellum	chr17:51014231-51021365	-	SPAG9	NM_001251971.1	5,4,3	chr17:51007326-51014231|chr17:51021365-51041500	0.046803	14.0503	0.00403997
Cerebellum	chr17:51020158-51021365	-	SPAG9	NM_001251971.1	4,3	chr17:51014353-51020158|chr17:51021365-51041500	0.0936061	14.0503	0.00736871
Cerebellum	chr17:51020158-51031722	-	SPAG9	NM_001130528.2	8,7,6	chr17:51014353-51020158|chr17:51031722-51041500	0.234015	14.0503	0.0173549
Cerebellum	chr17:51020158-51041651	-	SPAG9	NM_001251971.1	4,3,2	chr17:51014353-51020158|chr17:51041651-51046499	0.140409	14.0503	0.0106975
Cerebellum	chr17:51041500-51056482	-	SPAG9	NM_001130527.2	5,4,3	chr17:51021365-51041500|chr17:51056482-51079583	0.702045	14.0503	0.0506424
Cerebellum	chr17:51041500-51079704	-	SPAG9	NM_001130527.2	5,4,3,2	chr17:51021365-51041500|chr17:51079704-51120353	0.0936061	14.0503	0.00736871
Cerebellum	chr17:51155650-51160081	+	NME1-NME2	NM_001018136.2	2,3	chr17:51153662-51155650|chr17:51160081-51161159	0.046803	7.98326	0.00710637
Cerebellum	chr17:51192202-51193510	-	MBTD1	NM_017643.2	16,15,14	chr17:51180694-51192202|chr17:51193510-51195213	0.046803	4.70078	0.0120581
Cerebellum	chr17:51201591-51203228	-	MBTD1	NM_017643.2	12,11,10,9	chr17:51195361-51201591|chr17:51203228-51203790	0.0936061	4.70078	0.0219934
Cerebellum	chr17:51201591-51203925	-	MBTD1	NM_017643.2	12,11,10,9,8	chr17:51195361-51201591|chr17:51203925-51206887	0.140409	4.70078	0.0319287
Cerebellum	chr17:51217333-51220463	-	MBTD1	NM_017643.2	6,5,4	chr17:51207005-51217333|chr17:51220463-51225007	0.046803	4.70078	0.0120581
Cerebellum	chr17:51217333-51225209	-	MBTD1	NM_017643.2	6,5,4,3	chr17:51207005-51217333|chr17:51225209-51259142	0.842454	4.70078	0.180958
Cerebellum	chr17:51218929-51225209	-	MBTD1	NM_017643.2	5,4,3	chr17:51217416-51218929|chr17:51225209-51259142	0.234015	4.70078	0.0517993
Cerebellum	chr17:51263273-51268904	+	UTP18	NM_016001.2	2,3,4	chr17:51260926-51263273|chr17:51268904-51273361	1.82532	2.01678	0.905532
Cerebellum	chr17:51263273-51273450	+	UTP18	NM_016001.2	2,3,4,5	chr17:51260926-51263273|chr17:51273450-51275865	0.234015	2.01678	0.120395
Cerebellum	chr17:51263273-51280479	+	UTP18	NM_016001.2	2,3,4,5,6,7,8,9	chr17:51260926-51263273|chr17:51280479-51285244	0.046803	2.01678	0.0280262
Cerebellum	chr17:51263273-51288203	+	UTP18	NM_016001.2	2,3,4,5,6,7,8,9,10,11	chr17:51260926-51263273|chr17:51288203-51293902	0.187212	2.01678	0.0973029
Cerebellum	chr17:51266181-51280479	+	UTP18	NM_016001.2	3,4,5,6,7,8,9	chr17:51263386-51266181|chr17:51280479-51285244	0.046803	2.01678	0.0280262
Cerebellum	chr17:54912665-54930206	+	TOM1L1	NM_001321173.1	4,5,6,7,8	chr17:54905567-54912665|chr17:54930206-54936648	0.046803	1.24808	0.0451505
Cerebellum	chr17:54912665-54939020	+	TOM1L1	NM_001321174.1	2,3,4,5,6,7,8,9	chr17:54900923-54912665|chr17:54939020-54947260	0.0936061	1.24808	0.0823525
Cerebellum	chr17:54912665-54947312	+	TOM1L1	NM_001321174.1	2,3,4,5,6,7,8,9,10	chr17:54900923-54912665|chr17:54947312-54949517	0.187212	1.24808	0.156756
Cerebellum	chr17:54938923-54947312	+	TOM1L1	NM_001321174.1	9,10	chr17:54937226-54938923|chr17:54947312-54949517	0.421227	1.24808	0.342766
Cerebellum	chr17:54999344-55000883	+	STXBP4	NM_178509.5	5,6,7	chr17:54990957-54999344|chr17:55000883-55007505	0.0936061	1.89139	0.0544896
Cerebellum	chr17:55007505-55047154	+	STXBP4	NM_178509.5	8,9,10,11,12	chr17:55000883-55007505|chr17:55047154-55072899	0.046803	1.89139	0.0298744
Cerebellum	chr17:55007505-55081183	+	STXBP4	NM_178509.5	8,9,10,11,12,13,14,15,16	chr17:55000883-55007505|chr17:55081183-55141309	0.0936061	1.89139	0.0544896
Cerebellum	chr17:55031167-55043325	+	STXBP4	NM_178509.5	9,10,11	chr17:55007597-55031167|chr17:55043325-55047088	0.046803	1.89139	0.0298744
Cerebellum	chr17:55031167-55047154	+	STXBP4	NM_178509.5	9,10,11,12	chr17:55007597-55031167|chr17:55047154-55072899	0.795651	1.89139	0.423716
Cerebellum	chr17:55031167-55081183	+	STXBP4	NM_178509.5	9,10,11,12,13,14,15,16	chr17:55007597-55031167|chr17:55081183-55141309	0.374424	1.89139	0.20218
Cerebellum	chr17:55043235-55047154	+	STXBP4	NM_178509.5	11,12	chr17:55034259-55043235|chr17:55047154-55072899	0.046803	1.89139	0.0298744
Cerebellum	chr17:55401468-55403868	-	MMD	NM_012329.2	6,5	chr17:55394534-55401468|chr17:55403868-55407745	0.46803	7.97212	0.0598877
Cerebellum	chr17:55401468-55411417	-	MMD	NM_012329.2	6,5,4,3	chr17:55394534-55401468|chr17:55411417-55414150	0.140409	7.97212	0.0188433
Cerebellum	chr17:56326220-56374714	+	ANKFN1	NM_153228.2	3,4,5,6,7	chr17:56227957-56326220|chr17:56374714-56440326	0.0936061	1.2198	0.084246
Cerebellum	chr17:56353835-56374714	+	ANKFN1	NM_153228.2	5,6,7	chr17:56350967-56353835|chr17:56374714-56440326	0.0936061	1.2198	0.084246
Cerebellum	chr17:56449078-56477654	+	ANKFN1	NM_153228.2	10,11,12,13,14,15	chr17:56442933-56449078|chr17:56477654-56480667	0.046803	1.2198	0.0461887
Cerebellum	chr17:56814868-56825321	-	C17orf67	NM_001085430.2	6,5,4,3	chr17:56795180-56814868|chr17:56825321-56832897	0.046803	0.0401169	1.13341
Cerebellum	chr17:56844018-56845809	+	DGKE	NM_003647.2	3,4	chr17:56835259-56844018|chr17:56845809-56847921	0.655242	1.47095	0.449199
Cerebellum	chr17:56844018-56848065	+	DGKE	NM_003647.2	3,4,5	chr17:56835259-56844018|chr17:56848065-56848695	1.12327	1.47095	0.765232
Cerebellum	chr17:56847921-56858665	+	DGKE	NM_003647.2	5,6,7,8,9	chr17:56845809-56847921|chr17:56858665-56861790	0.046803	1.47095	0.0383557
Cerebellum	chr17:56848695-56856625	+	DGKE	NM_003647.2	6,7,8	chr17:56848065-56848695|chr17:56856625-56858593	1.68491	1.47095	1.14447
Cerebellum	chr17:56856511-56858665	+	DGKE	NM_003647.2	8,9	chr17:56849232-56856511|chr17:56858665-56861790	0.046803	1.47095	0.0383557
Cerebellum	chr17:56942034-56946511	-	COIL	NM_004645.2	6,5	chr17:56939154-56942034|chr17:56946511-56949386	0.046803	2.01253	0.0280851
Cerebellum	chr17:57257465-57401471	+	MSI2	NM_001322250.1	3,4,5,6	chr17:57257138-57257465|chr17:57401471-57529675	0.046803	11.0527	0.00513464
Cerebellum	chr17:57596867-57652161	+	MSI2	NM_001322250.1	8,9,10,11	chr17:57529724-57596867|chr17:57652161-57674917	0.046803	11.0527	0.00513464
Cerebellum	chr17:58216087-58216736	-	MKS1	NM_001321268.1	4,3	chr17:58214387-58216087|chr17:58216736-58218619	0.140409	1.13429	0.131444
Cerebellum	chr17:58307610-58307762	-	TSPOAP1	NM_001261835.1	24	chr17:58306968-58307610|chr17:58307762-58307841	0.0936061	2.03518	0.0506587
Cerebellum	chr17:58337447-58337679	+	BZRAP1-AS1	NR_038410.1	3	chr17:58328121-58337447|chr17:58337679-58351743	0.046803	0.171611	0.312773
Cerebellum	chr17:58357467-58363600	-	RNF43	NM_001305545.1	8,7,6,5,4,3	chr17:58354986-58357467|chr17:58363600-58370910	0.046803	0.478431	0.116297
Cerebellum	chr17:58362543-58363600	-	RNF43	NM_001305545.1	5,4,3	chr17:58360944-58362543|chr17:58363600-58370910	0.046803	0.478431	0.116297
Cerebellum	chr17:58557798-58561612	-	TEX14	NM_001201457.1	32,31,30	chr17:58557047-58557798|chr17:58561612-58564868	0.046803	0.0497282	0.951025
Cerebellum	chr17:58694930-58709990	+	RAD51C	NM_058216.2	2,3,4,5	chr17:58692788-58694930|chr17:58709990-58720745	0.140409	1.46259	0.102139
Cerebellum	chr17:58694930-58720812	+	RAD51C	NM_058216.2	2,3,4,5,6	chr17:58692788-58694930|chr17:58720812-58724039	0.046803	1.46259	0.0385734
Cerebellum	chr17:58696692-58709990	+	RAD51C	NM_058216.2	3,4,5	chr17:58695189-58696692|chr17:58709990-58720745	0.140409	1.46259	0.102139
Cerebellum	chr17:58703195-58709990	+	RAD51C	NM_058216.2	4,5	chr17:58696859-58703195|chr17:58709990-58720745	0.140409	1.46259	0.102139
Cerebellum	chr17:58955648-58965893	+	PPM1E	NM_014906.4	2,3	chr17:58756461-58955648|chr17:58965893-58969538	0.046803	3.60383	0.0157182
Cerebellum	chr17:58955648-58972925	+	PPM1E	NM_014906.4	2,3,4,5,6	chr17:58756461-58955648|chr17:58972925-58979973	0.140409	3.60383	0.0416204
Cerebellum	chr17:58965693-58972925	+	PPM1E	NM_014906.4	3,4,5,6	chr17:58955767-58965693|chr17:58972925-58979973	0.046803	3.60383	0.0157182
Cerebellum	chr17:58999380-59017424	-	TRIM37	NM_001005207.3	24,23,22,21,20	chr17:58982921-58999380|chr17:59017424-59028414	0.046803	6.68266	0.00848736
Cerebellum	chr17:59012327-59017424	-	TRIM37	NM_001005207.3	22,21,20	chr17:59001714-59012327|chr17:59017424-59028414	0.0936061	6.68266	0.0154806
Cerebellum	chr17:59012327-59047819	-	TRIM37	NM_001005207.3	22,21,20,19,18,17,16	chr17:59001714-59012327|chr17:59047819-59049177	0.046803	6.68266	0.00848736
Cerebellum	chr17:59015609-59041898	-	TRIM37	NM_001005207.3	21,20,19,18,17	chr17:59012446-59015609|chr17:59041898-59047682	0.046803	6.68266	0.00848736
Cerebellum	chr17:59017295-59047819	-	TRIM37	NM_001005207.3	20,19,18,17,16	chr17:59015799-59017295|chr17:59047819-59049177	0.046803	6.68266	0.00848736
Cerebellum	chr17:59041812-59057054	-	TRIM37	NM_001005207.3	17,16,15,14,13	chr17:59032090-59041812|chr17:59057054-59061031	0.046803	6.68266	0.00848736
Cerebellum	chr17:59047682-59049393	-	TRIM37	NM_001005207.3	16,15	chr17:59041898-59047682|chr17:59049393-59051213	0.280818	6.68266	0.0434533
Cerebellum	chr17:59047682-59057054	-	TRIM37	NM_001005207.3	16,15,14,13	chr17:59041898-59047682|chr17:59057054-59061031	0.280818	6.68266	0.0434533
Cerebellum	chr17:59047682-59075714	-	TRIM37	NM_001005207.3	16,15,14,13,12,11,10,9,8	chr17:59041898-59047682|chr17:59075714-59079753	0.046803	6.68266	0.00848736
Cerebellum	chr17:59051213-59057054	-	TRIM37	NM_001005207.3	14,13	chr17:59049393-59051213|chr17:59057054-59061031	0.842454	6.68266	0.127372
Cerebellum	chr17:59051213-59062648	-	TRIM37	NM_001005207.3	14,13,12,11	chr17:59049393-59051213|chr17:59062648-59064354	0.046803	6.68266	0.00848736
Cerebellum	chr17:59056874-59070947	-	TRIM37	NM_001005207.3	13,12,11,10,9	chr17:59051328-59056874|chr17:59070947-59075646	0.0936061	6.68266	0.0154806
Cerebellum	chr17:59064354-59070947	-	TRIM37	NM_001005207.3	10,9	chr17:59062648-59064354|chr17:59070947-59075646	0.0936061	6.68266	0.0154806
Cerebellum	chr17:59064354-59079877	-	TRIM37	NM_001005207.3	10,9,8,7	chr17:59062648-59064354|chr17:59079877-59081096	0.046803	6.68266	0.00848736
Cerebellum	chr17:59064354-59084089	-	TRIM37	NM_001005207.3	10,9,8,7,6,5	chr17:59062648-59064354|chr17:59084089-59088290	0.046803	6.68266	0.00848736
Cerebellum	chr17:59070822-59084089	-	TRIM37	NM_001005207.3	9,8,7,6,5	chr17:59064405-59070822|chr17:59084089-59088290	0.46803	6.68266	0.0714261
Cerebellum	chr17:59075646-59081219	-	TRIM37	NM_001005207.3	8,7,6	chr17:59070947-59075646|chr17:59081219-59084001	0.0936061	6.68266	0.0154806
Cerebellum	chr17:59079753-59088407	-	TRIM37	NM_001005207.3	7,6,5,4	chr17:59075714-59079753|chr17:59088407-59091299	0.140409	6.68266	0.0224737
Cerebellum	chr17:59088290-59104394	-	TRIM37	NM_001005207.3	4,3,2	chr17:59084089-59088290|chr17:59104394-59106440	0.046803	6.68266	0.00848736
Cerebellum	chr17:59197543-59197789	+	PRR11	NM_018304.3	8,9	chr17:59195443-59197543|chr17:59197789-59201562	0.655242	0.572037	1.14296
Cerebellum	chr17:59245413-59248785	+	GDPD1	NM_001165994.1	3,4	chr17:59234534-59245413|chr17:59248785-59257121	0.655242	2.65217	0.249887
Cerebellum	chr17:59245413-59257840	+	GDPD1	NM_001165994.1	3,4,5,6	chr17:59234534-59245413|chr17:59257840-59267040	0.140409	2.65217	0.0564986
Cerebellum	chr17:59257121-59267174	+	GDPD1	NM_001165994.1	5,6,7	chr17:59248785-59257121|chr17:59267174-59270935	0.187212	2.65217	0.0740794
Cerebellum	chr17:59257121-59272836	+	GDPD1	NM_182569.3	5,6,7,8,9	chr17:59248785-59257121|chr17:59272836-59273650	0.140409	2.65217	0.0564986
Cerebellum	chr17:59257121-59275970	+	GDPD1	NM_001165993.1	5,6,7,8,9,10	chr17:59248785-59257121|None	0.187212	2.65217	0.0740794
Cerebellum	chr17:59353214-59353526	+	YPEL2	NM_001005404.3	2	chr17:59331824-59353214|chr17:59353526-59388326	0.982864	1.06477	0.923793
Cerebellum	chr17:59570517-59573235	+	DHX40	NM_024612.4	3,4	chr17:59566794-59570517|chr17:59573235-59573739	1.4977	4.83826	0.310977
Cerebellum	chr17:59586152-59588053	+	DHX40	NM_001166301.1	10,11	chr17:59579879-59586152|chr17:59588053-59598736	0.046803	4.83826	0.0117162
Cerebellum	chr17:59647397-59651316	+	CLTC	NM_001288653.1	3,4,5	chr17:59644495-59647397|chr17:59651316-59655853	0.046803	23.1403	0.00245366
Cerebellum	chr17:59655853-59661643	+	CLTC	NM_001288653.1	6,7,8	chr17:59651316-59655853|chr17:59661643-59663841	0.140409	23.1403	0.00649706
Cerebellum	chr17:59664786-59673772	+	CLTC	NM_001288653.1	10,11,12,13,14,15	chr17:59663994-59664786|chr17:59673772-59674700	0.046803	23.1403	0.00245366
Cerebellum	chr17:59731420-59735473	+	VMP1	NM_030938.3	2,3	chr17:59707748-59731420|chr17:59735473-59737452	0.046803	3.86905	0.0146435
Cerebellum	chr17:59731420-59738947	+	VMP1	NM_030938.3	2,3,4,5	chr17:59707748-59731420|chr17:59738947-59764970	7.06726	3.86905	1.82448
Cerebellum	chr17:59731420-59765138	+	VMP1	NM_030938.3	2,3,4,5,6	chr17:59707748-59731420|chr17:59765138-59773753	0.0936061	3.86905	0.0267091
Cerebellum	chr17:59731420-59773885	+	VMP1	NM_030938.3	2,3,4,5,6,7	chr17:59707748-59731420|chr17:59773885-59808795	2.99539	3.86905	0.774776
Cerebellum	chr17:59731420-59811786	+	VMP1	NM_030938.3	2,3,4,5,6,7,8,9	chr17:59707748-59731420|chr17:59811786-59817711	0.0936061	3.86905	0.0267091
Cerebellum	chr17:59731420-59817773	+	VMP1	NM_030938.3	2,3,4,5,6,7,8,9,10	chr17:59707748-59731420|chr17:59817773-59838294	0.046803	3.86905	0.0146435
Cerebellum	chr17:59735337-59773885	+	VMP1	NM_030938.3	3,4,5,6,7	chr17:59731522-59735337|chr17:59773885-59808795	0.046803	3.86905	0.0146435
Cerebellum	chr17:59737452-59765138	+	VMP1	NM_030938.3	4,5,6	chr17:59735473-59737452|chr17:59765138-59773753	0.0936061	3.86905	0.0267091
Cerebellum	chr17:59737452-59773885	+	VMP1	NM_030938.3	4,5,6,7	chr17:59735473-59737452|chr17:59773885-59808795	0.0936061	3.86905	0.0267091
Cerebellum	chr17:59737452-59808876	+	VMP1	NM_030938.3	4,5,6,7,8	chr17:59735473-59737452|chr17:59808876-59811669	0.187212	3.86905	0.0508403
Cerebellum	chr17:59737452-59817773	+	VMP1	NM_030938.3	4,5,6,7,8,9,10	chr17:59735473-59737452|chr17:59817773-59838294	1.21688	3.86905	0.316283
Cerebellum	chr17:59737452-59838397	+	VMP1	NM_030938.3	4,5,6,7,8,9,10,11	chr17:59735473-59737452|chr17:59838397-59839767	0.234015	3.86905	0.0629059
Cerebellum	chr17:59738836-59765138	+	VMP1	NM_030938.3	5,6	chr17:59737543-59738836|chr17:59765138-59773753	0.187212	3.86905	0.0508403
Cerebellum	chr17:59764970-59773885	+	VMP1	NM_030938.3	6,7	chr17:59738947-59764970|chr17:59773885-59808795	0.889257	3.86905	0.231824
Cerebellum	chr17:59764970-59811786	+	VMP1	NM_030938.3	6,7,8,9	chr17:59738947-59764970|chr17:59811786-59817711	0.0936061	3.86905	0.0267091
Cerebellum	chr17:59808795-59811786	+	VMP1	NM_030938.3	8,9	chr17:59773885-59808795|chr17:59811786-59817711	0.0936061	3.86905	0.0267091
Cerebellum	chr17:59808795-59817773	+	VMP1	NM_030938.3	8,9,10	chr17:59773885-59808795|chr17:59817773-59838294	0.140409	3.86905	0.0387747
Cerebellum	chr17:59811669-59817773	+	VMP1	NM_030938.3	9,10	chr17:59808876-59811669|chr17:59817773-59838294	0.0936061	3.86905	0.0267091
Cerebellum	chr17:59863663-59878334	-	TUBD1	NM_001193609.1	7,6,5	chr17:59860424-59863663|chr17:59878334-59880893	0.046803	0.62014	0.0901435
Cerebellum	chr17:59866608-59878334	-	TUBD1	NM_001193609.1	6,5	chr17:59863847-59866608|chr17:59878334-59880893	0.0936061	0.62014	0.164417
Cerebellum	chr17:59878102-59878334	-	TUBD1	NM_001193609.1	5	chr17:59866749-59878102|chr17:59878334-59880893	0.046803	0.62014	0.0901435
Cerebellum	chr17:59878102-59886230	-	TUBD1	NM_001193609.1	5,4,3	chr17:59866749-59878102|chr17:59886230-59890830	0.046803	0.62014	0.0901435
Cerebellum	chr17:59910561-59914703	+	RPS6KB1	NM_001272043.1	2,3,4	chr17:59893325-59910561|chr17:59914703-59926434	0.046803	2.6076	0.0217004
Cerebellum	chr17:59910561-59934524	+	RPS6KB1	NM_001272042.1	2,3,4,5,6,7,8	chr17:59893325-59910561|chr17:59934524-59935192	0.0936061	2.6076	0.0395806
Cerebellum	chr17:59910561-59935300	+	RPS6KB1	NM_001272042.1	2,3,4,5,6,7,8,9	chr17:59893325-59910561|chr17:59935300-59936214	0.046803	2.6076	0.0217004
Cerebellum	chr17:59912683-59914703	+	RPS6KB1	NM_001272043.1	3,4	chr17:59910611-59912683|chr17:59914703-59926434	0.046803	2.6076	0.0217004
Cerebellum	chr17:59935192-59936541	+	RPS6KB1	NM_001272042.1	9,10,11	chr17:59934524-59935192|chr17:59936541-59940835	0.234015	2.6076	0.093221
Cerebellum	chr17:59935192-59940943	+	RPS6KB1	NM_001272042.1	9,10,11,12	chr17:59934524-59935192|chr17:59940943-59945405	0.280818	2.6076	0.111101
Cerebellum	chr17:59936214-59936541	+	RPS6KB1	NM_001272042.1	10,11	chr17:59935300-59936214|chr17:59936541-59940835	0.187212	2.6076	0.0753409
Cerebellum	chr17:60181323-60183453	-	USP32	NM_032582.3	32,31	chr17:60180637-60181323|chr17:60183453-60185459	0.046803	4.61081	0.0122929
Cerebellum	chr17:60207020-60209543	-	USP32	NM_032582.3	25,24,23,22	chr17:60205658-60207020|chr17:60209543-60211012	0.046803	4.61081	0.0122929
Cerebellum	chr17:60207020-60214774	-	USP32	NM_032582.3	25,24,23,22,21,20,19,18,17	chr17:60205658-60207020|chr17:60214774-60219669	0.046803	4.61081	0.0122929
Cerebellum	chr17:60222408-60226231	-	USP32	NM_032582.3	15,14,13	chr17:60219787-60222408|chr17:60226231-60236137	0.046803	4.61081	0.0122929
Cerebellum	chr17:60222408-60288682	-	USP32	NM_032582.3	15,14,13,12,11,10,9,8,7,6,5	chr17:60219787-60222408|chr17:60288682-60294682	0.046803	4.61081	0.0122929
Cerebellum	chr17:60226038-60288682	-	USP32	NM_032582.3	13,12,11,10,9,8,7,6,5	chr17:60223586-60226038|chr17:60288682-60294682	0.046803	4.61081	0.0122929
Cerebellum	chr17:60236137-60271481	-	USP32	NM_032582.3	12,11,10,9,8,7,6	chr17:60226231-60236137|chr17:60271481-60288522	0.0936061	4.61081	0.0224216
Cerebellum	chr17:60252380-60265474	-	USP32	NM_032582.3	11,10,9	chr17:60236240-60252380|chr17:60265474-60265975	0.046803	4.61081	0.0122929
Cerebellum	chr17:60255174-60288682	-	USP32	NM_032582.3	10,9,8,7,6,5	chr17:60252442-60255174|chr17:60288682-60294682	0.140409	4.61081	0.0325504
Cerebellum	chr17:60265411-60271481	-	USP32	NM_032582.3	9,8,7,6	chr17:60255258-60265411|chr17:60271481-60288522	0.374424	4.61081	0.0831942
Cerebellum	chr17:60265411-60294801	-	USP32	NM_032582.3	9,8,7,6,5,4	chr17:60255258-60265411|chr17:60294801-60301598	0.702045	4.61081	0.154095
Cerebellum	chr17:60265411-60345608	-	USP32	NM_032582.3	9,8,7,6,5,4,3,2	chr17:60255258-60265411|chr17:60345608-60391881	0.046803	4.61081	0.0122929
Cerebellum	chr17:60269449-60271481	-	USP32	NM_032582.3	7,6	chr17:60266091-60269449|chr17:60271481-60288522	0.795651	4.61081	0.174353
Cerebellum	chr17:60269449-60288682	-	USP32	NM_032582.3	7,6,5	chr17:60266091-60269449|chr17:60288682-60294682	0.140409	4.61081	0.0325504
Cerebellum	chr17:60271349-60288682	-	USP32	NM_032582.3	6,5	chr17:60269557-60271349|chr17:60288682-60294682	0.280818	4.61081	0.0629367
Cerebellum	chr17:60288522-60345608	-	USP32	NM_032582.3	5,4,3,2	chr17:60271481-60288522|chr17:60345608-60391881	0.140409	4.61081	0.0325504
Cerebellum	chr17:60294682-60301704	-	USP32	NM_032582.3	4,3	chr17:60288682-60294682|chr17:60301704-60345480	0.046803	4.61081	0.0122929
Cerebellum	chr17:60451879-60456381	-	APPBP2	NM_001282476.1	11,10,9	chr17:60447834-60451879|chr17:60456381-60460662	0.046803	8.49475	0.00667898
Cerebellum	chr17:60451879-60460787	-	APPBP2	NM_001282476.1	11,10,9,8	chr17:60447834-60451879|chr17:60460787-60461809	0.046803	8.49475	0.00667898
Cerebellum	chr17:60451879-60462061	-	APPBP2	NM_001282476.1	11,10,9,8,7,6	chr17:60447834-60451879|chr17:60462061-60464020	0.046803	8.49475	0.00667898
Cerebellum	chr17:60454301-60456381	-	APPBP2	NM_001282476.1	10,9	chr17:60452045-60454301|chr17:60456381-60460662	0.140409	8.49475	0.0176853
Cerebellum	chr17:60456295-60460787	-	APPBP2	NM_001282476.1	9,8	chr17:60454492-60456295|chr17:60460787-60461809	0.0936061	8.49475	0.0121821
Cerebellum	chr17:60460662-60461915	-	APPBP2	NM_001282476.1	8,7	chr17:60456381-60460662|chr17:60461915-60461993	0.187212	8.49475	0.0231885
Cerebellum	chr17:60460662-60462061	-	APPBP2	NM_001282476.1	8,7,6	chr17:60456381-60460662|chr17:60462061-60464020	0.421227	8.49475	0.0507043
Cerebellum	chr17:60460662-60466459	-	APPBP2	NM_001282476.1	8,7,6,5,4	chr17:60456381-60460662|chr17:60466459-60479147	0.046803	8.49475	0.00667898
Cerebellum	chr17:60464020-60500487	-	APPBP2	NM_006380.3	6,5,4,3,2	chr17:60462061-60464020|chr17:60500487-60525793	0.046803	8.49475	0.00667898
Cerebellum	chr17:60623520-60633977	+	PPM1D	NM_003620.3	2,3	chr17:60600886-60623520|chr17:60633977-60647891	0.046803	3.16388	0.017897
Cerebellum	chr17:60633852-60648082	+	PPM1D	NM_003620.3	3,4	chr17:60623749-60633852|chr17:60648082-60656598	0.187212	3.16388	0.0621359
Cerebellum	chr17:60679452-60689761	+	BCAS3	NM_001099432.1	2,3,4	chr17:60677914-60679452|chr17:60689761-60709218	0.046803	3.67709	0.0154059
Cerebellum	chr17:60679452-60709325	+	BCAS3	NM_001099432.1	2,3,4,5	chr17:60677914-60679452|chr17:60709325-60747197	0.327621	3.67709	0.0915685
Cerebellum	chr17:60679452-60747279	+	BCAS3	NM_001099432.1	2,3,4,5,6	chr17:60677914-60679452|chr17:60747279-60808003	0.140409	3.67709	0.0407934
Cerebellum	chr17:60679452-60902703	+	BCAS3	NM_001099432.1	2,3,4,5,6,7,8,9,10,11	chr17:60677914-60679452|chr17:60902703-60910531	0.046803	3.67709	0.0154059
Cerebellum	chr17:60679452-61084564	+	BCAS3	NM_001099432.1	2,3,4,5,6,7,8,9,10,11,12,13,14,15,16,17,18,19,20,21,22,23	chr17:60677914-60679452|chr17:61084564-61368326	0.140409	3.67709	0.0407934
Cerebellum	chr17:60683981-60689761	+	BCAS3	NM_001099432.1	3,4	chr17:60679540-60683981|chr17:60689761-60709218	0.187212	3.67709	0.0534872
Cerebellum	chr17:60683981-60709325	+	BCAS3	NM_001099432.1	3,4,5	chr17:60679540-60683981|chr17:60709325-60747197	0.0936061	3.67709	0.0280997
Cerebellum	chr17:60808003-60889771	+	BCAS3	NM_001099432.1	7,8,9,10	chr17:60747279-60808003|chr17:60889771-60902619	0.046803	3.67709	0.0154059
Cerebellum	chr17:60868575-60902703	+	BCAS3	NM_001099432.1	8,9,10,11	chr17:60808076-60868575|chr17:60902703-60910531	0.046803	3.67709	0.0154059
Cerebellum	chr17:60989970-61015901	+	BCAS3	NM_001099432.1	15,16	chr17:60947352-60989970|chr17:61015901-61026865	0.046803	3.67709	0.0154059
Cerebellum	chr17:60989970-61078529	+	BCAS3	NM_001099432.1	15,16,17,18,19,20,21,22	chr17:60947352-60989970|chr17:61078529-61084466	0.0936061	3.67709	0.0280997
Cerebellum	chr17:61015750-61040892	+	BCAS3	NM_001099432.1	16,17,18,19,20	chr17:60990235-61015750|chr17:61040892-61074919	0.140409	3.67709	0.0407934
Cerebellum	chr17:61015750-61084564	+	BCAS3	NM_001099432.1	16,17,18,19,20,21,22,23	chr17:60990235-61015750|chr17:61084564-61368326	0.0936061	3.67709	0.0280997
Cerebellum	chr17:61026865-61084564	+	BCAS3	NM_001099432.1	17,18,19,20,21,22,23	chr17:61015901-61026865|chr17:61084564-61368326	0.046803	3.67709	0.0154059
Cerebellum	chr17:61074919-61084564	+	BCAS3	NM_001099432.1	21,22,23	chr17:61040892-61074919|chr17:61084564-61368326	0.842454	3.67709	0.2312
Cerebellum	chr17:61078332-61084564	+	BCAS3	NM_001099432.1	22,23	chr17:61075020-61078332|chr17:61084564-61368326	0.046803	3.67709	0.0154059
Cerebellum	chr17:61693429-61784424	-	BRIP1	NM_032043.2	18,17,16,15,14,13,12,11	chr17:61686165-61693429|chr17:61784424-61793596	0.0936061	1.33265	0.0771651
Cerebellum	chr17:61744431-61780401	-	BRIP1	NM_032043.2	15,14,13	chr17:61743134-61744431|chr17:61780401-61780839	0.0936061	1.33265	0.0771651
Cerebellum	chr17:61744431-61781005	-	BRIP1	NM_032043.2	15,14,13,12	chr17:61743134-61744431|chr17:61781005-61784269	0.046803	1.33265	0.0423065
Cerebellum	chr17:61776400-61780401	-	BRIP1	NM_032043.2	14,13	chr17:61744591-61776400|chr17:61780401-61780839	0.608439	1.33265	0.460609
Cerebellum	chr17:61776400-61801474	-	BRIP1	NM_032043.2	14,13,12,11,10,9,8	chr17:61744591-61776400|chr17:61801474-61808466	0.046803	1.33265	0.0423065
Cerebellum	chr17:61776400-61808757	-	BRIP1	NM_032043.2	14,13,12,11,10,9,8,7	chr17:61744591-61776400|chr17:61808757-61847100	0.0936061	1.33265	0.0771651
Cerebellum	chr17:61793596-61801474	-	BRIP1	NM_032043.2	10,9,8	chr17:61784424-61793596|chr17:61801474-61808466	0.0936061	1.33265	0.0771651
Cerebellum	chr17:61847100-61857231	-	BRIP1	NM_032043.2	6,5,4	chr17:61808757-61847100|chr17:61857231-61859795	0.046803	1.33265	0.0423065
Cerebellum	chr17:61889785-61891689	-	INTS2	NM_020748.2	15,14	chr17:61885005-61889785|chr17:61891689-61893764	0.234015	2.78088	0.087433
Cerebellum	chr17:61889785-61893899	-	INTS2	NM_020748.2	15,14,13	chr17:61885005-61889785|chr17:61893899-61895314	0.046803	2.78088	0.0203531
Cerebellum	chr17:61893764-61904585	-	INTS2	NM_020748.2	13,12,11,10,9	chr17:61891689-61893764|chr17:61904585-61907407	0.0936061	2.78088	0.0371231
Cerebellum	chr17:61897468-61925099	-	INTS2	NM_020748.2	11,10,9,8,7,6,5,4,3	chr17:61895383-61897468|chr17:61925099-61926351	0.046803	2.78088	0.0203531
Cerebellum	chr17:61904459-61919513	-	INTS2	NM_020748.2	9,8,7,6,5	chr17:61897739-61904459|chr17:61919513-61921724	0.046803	2.78088	0.0203531
Cerebellum	chr17:61919399-61925099	-	INTS2	NM_020748.2	5,4,3	chr17:61912070-61919399|chr17:61925099-61926351	0.514833	2.78088	0.188053
Cerebellum	chr17:61921724-61925099	-	INTS2	NM_020748.2	4,3	chr17:61919513-61921724|chr17:61925099-61926351	0.795651	2.78088	0.288673
Cerebellum	chr17:61946916-61950998	-	MED13	NM_005121.2	29,28	chr17:61946600-61946916|chr17:61950998-61952964	0.046803	9.33219	0.00608027
Cerebellum	chr17:61952964-61961779	-	MED13	NM_005121.2	27,26,25,24,23,22	chr17:61950998-61952964|chr17:61961779-61962751	0.046803	9.33219	0.00608027
Cerebellum	chr17:61952964-61972888	-	MED13	NM_005121.2	27,26,25,24,23,22,21,20,19,18,17	chr17:61950998-61952964|chr17:61972888-61982197	0.046803	9.33219	0.00608027
Cerebellum	chr17:61955381-61955838	-	MED13	NM_005121.2	26,25	chr17:61953113-61955381|chr17:61955838-61956338	0.046803	9.33219	0.00608027
Cerebellum	chr17:61960866-61961779	-	MED13	NM_005121.2	23,22	chr17:61956481-61960866|chr17:61961779-61962751	0.046803	9.33219	0.00608027
Cerebellum	chr17:61960866-61972888	-	MED13	NM_005121.2	23,22,21,20,19,18,17	chr17:61956481-61960866|chr17:61972888-61982197	0.046803	9.33219	0.00608027
Cerebellum	chr17:61960866-61985090	-	MED13	NM_005121.2	23,22,21,20,19,18,17,16,15,14,13	chr17:61956481-61960866|chr17:61985090-61987006	0.0936061	9.33219	0.0110901
Cerebellum	chr17:61962751-61983114	-	MED13	NM_005121.2	21,20,19,18,17,16	chr17:61961779-61962751|chr17:61983114-61984170	0.140409	9.33219	0.0161
Cerebellum	chr17:61965005-61968258	-	MED13	NM_005121.2	20,19,18	chr17:61962971-61965005|chr17:61968258-61972726	0.140409	9.33219	0.0161
Cerebellum	chr17:61972726-61983114	-	MED13	NM_005121.2	17,16	chr17:61968258-61972726|chr17:61983114-61984170	0.0936061	9.33219	0.0110901
Cerebellum	chr17:61982197-61983114	-	MED13	NM_005121.2	16	chr17:61972888-61982197|chr17:61983114-61984170	0.0936061	9.33219	0.0110901
Cerebellum	chr17:61984170-61985090	-	MED13	NM_005121.2	15,14,13	chr17:61983114-61984170|chr17:61985090-61987006	0.936061	9.33219	0.101268
Cerebellum	chr17:61984170-61987128	-	MED13	NM_005121.2	15,14,13,12	chr17:61983114-61984170|chr17:61987128-61992539	0.187212	9.33219	0.0211098
Cerebellum	chr17:61984170-62031638	-	MED13	NM_005121.2	15,14,13,12,11,10,9,8,7,6	chr17:61983114-61984170|chr17:62031638-62033786	0.046803	9.33219	0.00608027
Cerebellum	chr17:62010549-62011233	-	MED13	NM_005121.2	9	chr17:61995365-62010549|chr17:62011233-62029540	0.0936061	9.33219	0.0110901
Cerebellum	chr17:62010549-62033984	-	MED13	NM_005121.2	9,8,7,6,5	chr17:61995365-62010549|chr17:62033984-62035462	0.046803	9.33219	0.00608027
Cerebellum	chr17:62010549-62035608	-	MED13	NM_005121.2	9,8,7,6,5,4	chr17:61995365-62010549|chr17:62035608-62052536	0.514833	9.33219	0.0561788
Cerebellum	chr17:62010549-62063301	-	MED13	NM_005121.2	9,8,7,6,5,4,3,2	chr17:61995365-62010549|chr17:62063301-62065139	0.140409	9.33219	0.0161
Cerebellum	chr17:62029540-62031638	-	MED13	NM_005121.2	8,7,6	chr17:62011233-62029540|chr17:62031638-62033786	0.046803	9.33219	0.00608027
Cerebellum	chr17:62029540-62033984	-	MED13	NM_005121.2	8,7,6,5	chr17:62011233-62029540|chr17:62033984-62035462	0.0936061	9.33219	0.0110901
Cerebellum	chr17:62029540-62035608	-	MED13	NM_005121.2	8,7,6,5,4	chr17:62011233-62029540|chr17:62035608-62052536	0.702045	9.33219	0.0762183
Cerebellum	chr17:62033786-62035608	-	MED13	NM_005121.2	5,4	chr17:62031638-62033786|chr17:62035608-62052536	1.96573	9.33219	0.211484
Cerebellum	chr17:62520772-62523177	+	TLK2	NM_001284333.1	3,4,5	chr17:62481206-62520772|chr17:62523177-62524235	0.046803	3.16255	0.0179045
Cerebellum	chr17:62520772-62524331	+	TLK2	NM_001284333.1	3,4,5,6	chr17:62481206-62520772|chr17:62524331-62536169	0.0936061	3.16255	0.0326571
Cerebellum	chr17:62520772-62536337	+	TLK2	NM_001284333.1	3,4,5,6,7	chr17:62481206-62520772|chr17:62536337-62552301	0.0936061	3.16255	0.0326571
Cerebellum	chr17:62524235-62536337	+	TLK2	NM_001284333.1	6,7	chr17:62523177-62524235|chr17:62536337-62552301	0.0936061	3.16255	0.0326571
Cerebellum	chr17:62524235-62565137	+	TLK2	NM_001284333.1	6,7,8,9,10,11	chr17:62523177-62524235|chr17:62565137-62573214	0.0936061	3.16255	0.0326571
Cerebellum	chr17:62552301-62553755	+	TLK2	NM_001284333.1	8,9	chr17:62536337-62552301|chr17:62553755-62560015	0.702045	3.16255	0.22444
Cerebellum	chr17:62552301-62565137	+	TLK2	NM_001284333.1	8,9,10,11	chr17:62536337-62552301|chr17:62565137-62573214	0.140409	3.16255	0.0474096
Cerebellum	chr17:62578476-62602180	+	TLK2	NM_001284333.1	15,16,17,18,19,20	chr17:62576775-62578476|chr17:62602180-62606129	0.046803	3.16255	0.0179045
Cerebellum	chr17:62586134-62606241	+	TLK2	NM_001284333.1	17,18,19,20,21	chr17:62580192-62586134|chr17:62606241-62608040	0.046803	3.16255	0.0179045
Cerebellum	chr17:62596584-62602180	+	TLK2	NM_001284333.1	18,19,20	chr17:62586226-62596584|chr17:62602180-62606129	0.046803	3.16255	0.0179045
Cerebellum	chr17:63193990-63200957	+	TANC2	NM_025185.3	4,5	chr17:63099246-63193990|chr17:63200957-63237813	0.280818	4.36438	0.0664821
Cerebellum	chr17:63193990-63238077	+	TANC2	NM_025185.3	4,5,6	chr17:63099246-63193990|chr17:63238077-63267747	0.046803	4.36438	0.0129854
Cerebellum	chr17:63193990-63267873	+	TANC2	NM_025185.3	4,5,6,7	chr17:63099246-63193990|chr17:63267873-63314387	0.046803	4.36438	0.0129854
Cerebellum	chr17:63314387-63319090	+	TANC2	NM_025185.3	8,9	chr17:63267873-63314387|chr17:63319090-63340100	0.046803	4.36438	0.0129854
Cerebellum	chr17:63340100-63355390	+	TANC2	NM_025185.3	10,11,12	chr17:63319090-63340100|chr17:63355390-63379717	0.0936061	4.36438	0.0236847
Cerebellum	chr17:63340100-63389544	+	TANC2	NM_025185.3	10,11,12,13,14,15	chr17:63319090-63340100|chr17:63389544-63395742	0.0936061	4.36438	0.0236847
Cerebellum	chr17:63351249-63355390	+	TANC2	NM_025185.3	11,12	chr17:63340332-63351249|chr17:63355390-63379717	0.140409	4.36438	0.0343841
Cerebellum	chr17:63578469-63579943	+	DCAF7	NM_005828.4	2,3,4	chr17:63550815-63578469|chr17:63579943-63583501	0.0936061	6.27161	0.0164936
Cerebellum	chr17:63578469-63583711	+	DCAF7	NM_005828.4	2,3,4,5	chr17:63550815-63578469|chr17:63583711-63585210	0.046803	6.27161	0.00904276
Cerebellum	chr17:63604533-63606440	+	TACO1	NM_016360.3	2,3	chr17:63601363-63604533|chr17:63606440-63607286	0.234015	0.936061	0.257928
Cerebellum	chr17:63756239-63761351	-	CCDC47	NM_020198.2	8,7,6,5	chr17:63754518-63756239|chr17:63761351-63764015	0.046803	4.01726	0.0141046
Cerebellum	chr17:63756239-63766194	-	CCDC47	NM_020198.2	8,7,6,5,4,3,2	chr17:63754518-63756239|chr17:63766194-63773411	0.140409	4.01726	0.0373477
Cerebellum	chr17:63760913-63766194	-	CCDC47	NM_020198.2	6,5,4,3,2	chr17:63756570-63760913|chr17:63766194-63773411	0.140409	4.01726	0.0373477
Cerebellum	chr17:63764015-63764847	-	CCDC47	NM_020198.2	4,3	chr17:63761351-63764015|chr17:63764847-63765911	0.140409	4.01726	0.0373477
Cerebellum	chr17:63764015-63766194	-	CCDC47	NM_020198.2	4,3,2	chr17:63761351-63764015|chr17:63766194-63773411	0.234015	4.01726	0.0605909
Cerebellum	chr17:63792411-63792562	+	DDX42	NM_007372.3	4	chr17:63787270-63792411|chr17:63792562-63798037	0.046803	3.97	0.0142721
Cerebellum	chr17:63792411-63800617	+	DDX42	NM_007372.3	4,5,6,7	chr17:63787270-63792411|chr17:63800617-63805070	0.280818	3.97	0.0730699
Cerebellum	chr17:63792411-63807900	+	DDX42	NM_007372.3	4,5,6,7,8,9,10	chr17:63787270-63792411|chr17:63807900-63808819	0.0936061	3.97	0.0260317
Cerebellum	chr17:63798037-63809659	+	DDX42	NM_007372.3	5,6,7,8,9,10,11,12	chr17:63792562-63798037|chr17:63809659-63810512	0.046803	3.97	0.0142721
Cerebellum	chr17:63805070-63806654	+	DDX42	NM_007372.3	8,9	chr17:63800617-63805070|chr17:63806654-63807723	0.046803	3.97	0.0142721
Cerebellum	chr17:63805070-63809659	+	DDX42	NM_007372.3	8,9,10,11,12	chr17:63800617-63805070|chr17:63809659-63810512	0.0936061	3.97	0.0260317
Cerebellum	chr17:64052779-64053371	-	ERN1	NM_001433.3	17,16	chr17:64049202-64052779|chr17:64053371-64054249	0.0936061	0.681987	0.149723
Cerebellum	chr17:64068189-64072103	-	ERN1	NM_001433.3	7,6	chr17:64066932-64068189|chr17:64072103-64075174	0.046803	0.681987	0.0820868
Cerebellum	chr17:64171099-64188415	-	TEX2	NM_001288733.1	7,6,5	chr17:64160933-64171099|chr17:64188415-64193558	0.46803	1.74022	0.273126
Cerebellum	chr17:64171099-64188436	-	TEX2	NM_018469.4	7,6,5	chr17:64160933-64171099|chr17:64188436-64193558	0.0936061	1.74022	0.059196
Cerebellum	chr17:64193558-64195095	-	TEX2	NM_001288733.1	4,3	chr17:64188415-64193558|chr17:64195095-64212573	0.046803	1.74022	0.0324548
Cerebellum	chr17:64482918-64493021	-	POLG2	NM_007215.3	6,5,4,3,2	chr17:64480389-64482918|chr17:64493021-64496406	0.046803	0.615125	0.0908666
Cerebellum	chr17:64482918-64485868	-	POLG2	NM_007215.3	6,5	chr17:64480389-64482918|chr17:64485868-64490795	0.046803	0.615125	0.0908666
Cerebellum	chr17:64510172-64529427	+	CEP95	NM_001316990.1	3,4,5,6,7,8,9,10,11	chr17:64508720-64510172|chr17:64529427-64530925	0.046803	2.12694	0.0265815
Cerebellum	chr17:64514247-64522895	+	CEP95	NM_001316990.1	4,5,6,7	chr17:64510280-64514247|chr17:64522895-64525769	0.0936061	2.12694	0.0484834
Cerebellum	chr17:64519320-64522895	+	CEP95	NM_001316990.1	5,6,7	chr17:64514358-64519320|chr17:64522895-64525769	0.327621	2.12694	0.157993
Cerebellum	chr17:64519320-64526200	+	CEP95	NM_001316990.1	5,6,7,8,9	chr17:64514358-64519320|chr17:64526200-64527110	0.936061	2.12694	0.442718
Cerebellum	chr17:64519320-64529427	+	CEP95	NM_001316990.1	5,6,7,8,9,10,11	chr17:64514358-64519320|chr17:64529427-64530925	0.0936061	2.12694	0.0484834
Cerebellum	chr17:64519320-64534737	+	CEP95	NM_001316990.1	5,6,7,8,9,10,11,12,13,14,15,16	chr17:64514358-64519320|chr17:64534737-64536601	0.280818	2.12694	0.136091
Cerebellum	chr17:64522701-64526200	+	CEP95	NM_001316990.1	7,8,9	chr17:64521527-64522701|chr17:64526200-64527110	0.046803	2.12694	0.0265815
Cerebellum	chr17:64522701-64533191	+	CEP95	NM_001316990.1	7,8,9,10,11,12,13,14,15	chr17:64521527-64522701|chr17:64533191-64534584	0.046803	2.12694	0.0265815
Cerebellum	chr17:64522701-64534737	+	CEP95	NM_001316990.1	7,8,9,10,11,12,13,14,15,16	chr17:64521527-64522701|chr17:64534737-64536601	0.0936061	2.12694	0.0484834
Cerebellum	chr17:64534584-64537112	+	CEP95	NM_001316990.1	16,17,18	chr17:64533191-64534584|chr17:64537112-64537602	0.046803	2.12694	0.0265815
Cerebellum	chr17:64561499-64562966	-	SMURF2	NM_022739.3	12,11	chr17:64557722-64561499|chr17:64562966-64571797	0.327621	5.35635	0.0629145
Cerebellum	chr17:64561499-64571956	-	SMURF2	NM_022739.3	12,11,10	chr17:64557722-64561499|chr17:64571956-64578491	0.140409	5.35635	0.0280282
Cerebellum	chr17:64562770-64583544	-	SMURF2	NM_022739.3	11,10,9,8,7	chr17:64561603-64562770|chr17:64583544-64586085	0.046803	5.35635	0.010585
Cerebellum	chr17:64571797-64583544	-	SMURF2	NM_022739.3	10,9,8,7	chr17:64562966-64571797|chr17:64583544-64586085	0.0936061	5.35635	0.0193066
Cerebellum	chr17:64583460-64586170	-	SMURF2	NM_022739.3	7,6	chr17:64580991-64583460|chr17:64586170-64591083	0.046803	5.35635	0.010585
Cerebellum	chr17:64583460-64591149	-	SMURF2	NM_022739.3	7,6,5	chr17:64580991-64583460|chr17:64591149-64593439	0.187212	5.35635	0.0367498
Cerebellum	chr17:64758241-64762710	-	LOC146880	NR_026899.1	8,7,6,5	chr17:64754654-64758241|chr17:64762710-64764450	0.046803	0.93216	0.0602902
Cerebellum	chr17:64821766-64822393	-	PLEKHM1P1	NR_024386.2	4,3	chr17:64805100-64821766|chr17:64822393-64829160	0.374424	1.46025	0.261468
Cerebellum	chr17:64858778-64863018	-	LRRC37A3	NM_001303255.1	9,8,7	chr17:64855889-64858778|chr17:64863018-64868461	0.046803	1.1801	0.0477294
Cerebellum	chr17:64886085-64886886	-	LRRC37A3	NM_199340.3	8,7	chr17:64869166-64886085|chr17:64886886-64889680	0.046803	1.1801	0.0477294
Cerebellum	chr17:64886085-64889752	-	LRRC37A3	NM_199340.3	8,7,6	chr17:64869166-64886085|chr17:64889752-64892528	0.280818	1.1801	0.244363
Cerebellum	chr17:65053501-65053728	-	GNA13	NM_001282425.1	2	chr17:65018303-65053501|chr17:65053728-65055592	0.280818	6.08439	0.047719
Cerebellum	chr17:65193542-65197241	+	RGS9	NM_001165933.1	12,13	chr17:65190236-65193542|chr17:65197241-65201992	0.140409	1.43627	0.103998
Cerebellum	chr17:65193542-65208007	+	RGS9	NM_001165933.1	12,13,14,15,16	chr17:65190236-65193542|chr17:65208007-65210487	0.046803	1.43627	0.0392756
Cerebellum	chr17:65549519-65558736	-	AXIN2	NM_004655.3	3,2	chr17:65541557-65549519|chr17:65558736-65561449	0.327621	1.99849	0.168097
Cerebellum	chr17:65557805-65558736	-	AXIN2	NM_004655.3	2	chr17:65549660-65557805|chr17:65558736-65561449	0.655242	1.99849	0.331215
Cerebellum	chr17:65637123-65641065	-	CEP112	NM_001037325.2	6,5	chr17:65635974-65637123|chr17:65641065-65689128	0.234015	2.3772	0.102218
Cerebellum	chr17:65689128-65750724	-	CEP112	NM_001037325.2	4,3,2	chr17:65641065-65689128|chr17:65750724-65826137	3.089	2.3772	1.29817
Cerebellum	chr17:65689128-65852034	-	CEP112	NM_001302891.1	22,21,20,19	chr17:65641065-65689128|chr17:65852034-65902151	0.234015	2.3772	0.102218
Cerebellum	chr17:65743067-65750724	-	CEP112	NM_001037325.2	3,2	chr17:65689218-65743067|chr17:65750724-65826137	20.8273	2.3772	8.72877
Cerebellum	chr17:65743067-65852034	-	CEP112	NM_001302891.1	21,20,19	chr17:65689218-65743067|chr17:65852034-65902151	0.327621	2.3772	0.14143
Cerebellum	chr17:65851803-65852034	-	CEP112	NM_001302891.1	19	chr17:65750724-65851803|chr17:65852034-65902151	0.0936061	2.3772	0.0434006
Cerebellum	chr17:65851803-66070001	-	CEP112	NM_001302891.1	19,18,17,16,15,14,13,12,11,10,9,8,7	chr17:65750724-65851803|chr17:66070001-66129745	0.046803	2.3772	0.0237948
Cerebellum	chr17:66005689-66030023	-	CEP112	NM_001302891.1	15,14,13,12,11	chr17:65961598-66005689|chr17:66030023-66053735	0.046803	2.3772	0.0237948
Cerebellum	chr17:66005689-66070001	-	CEP112	NM_001302891.1	15,14,13,12,11,10,9,8,7	chr17:65961598-66005689|chr17:66070001-66129745	0.0936061	2.3772	0.0434006
Cerebellum	chr17:66027500-66030023	-	CEP112	NM_001302891.1	14,13,12,11	chr17:66005769-66027500|chr17:66030023-66053735	0.561636	2.3772	0.239459
Cerebellum	chr17:66053735-66070001	-	CEP112	NM_001302891.1	10,9,8,7	chr17:66030023-66053735|chr17:66070001-66129745	0.327621	2.3772	0.14143
Cerebellum	chr17:66053735-66096632	-	CEP112	NM_001199165.2	12,11,10,9,8,7	chr17:66030023-66053735|chr17:66096632-66129745	0.187212	2.3772	0.0826122
Cerebellum	chr17:66053735-66132763	-	CEP112	NM_001302891.1	10,9,8,7,6,5	chr17:66030023-66053735|chr17:66132763-66175043	0.046803	2.3772	0.0237948
Cerebellum	chr17:66062962-66070001	-	CEP112	NM_001302891.1	9,8,7	chr17:66053879-66062962|chr17:66070001-66129745	0.046803	2.3772	0.0237948
Cerebellum	chr17:66062962-66096632	-	CEP112	NM_001199165.2	11,10,9,8,7	chr17:66053879-66062962|chr17:66096632-66129745	0.0936061	2.3772	0.0434006
Cerebellum	chr17:66096250-66183307	-	CEP112	NM_001199165.2	8,7,6,5,4,3,2	chr17:66070001-66096250|chr17:66183307-66191996	0.0936061	2.3772	0.0434006
Cerebellum	chr17:66175043-66183307	-	CEP112	NM_001302891.1	4,3,2	chr17:66132763-66175043|chr17:66183307-66191658	0.0936061	2.3772	0.0434006
Cerebellum	chr17:66641354-66645511	+	PRKCA	NM_002737.2	4,5	chr17:66496283-66641354|chr17:66645511-66687110	0.140409	3.31716	0.0452064
Cerebellum	chr17:66687110-66689047	+	PRKCA	NM_002737.2	6,7,8	chr17:66645511-66687110|chr17:66689047-66732687	0.234015	3.31716	0.0733403
Cerebellum	chr17:66732687-66742760	+	PRKCA	NM_002737.2	9,10,11,12,13	chr17:66689047-66732687|chr17:66742760-66773986	0.140409	3.31716	0.0452064
Cerebellum	chr17:66773986-66788979	+	PRKCA	NM_002737.2	14,15,16	chr17:66742760-66773986|chr17:66788979-66803872	0.046803	3.31716	0.0170725
Cerebellum	chr17:67018188-67025000	+	CACNG4	NM_014405.3	2,3	chr17:66965131-67018188|chr17:67025000-67030465	0.234015	8.53375	0.0285607
Cerebellum	chr17:67086828-67109686	-	HELZ	NM_014877.3	32,31,30,29	chr17:67078586-67086828|chr17:67109686-67114323	0.046803	5.65293	0.0100307
Cerebellum	chr17:67114323-67151224	-	HELZ	NM_014877.3	28,27,26,25,24,23,22,21,20,19,18	chr17:67109686-67114323|chr17:67151224-67160260	0.046803	5.65293	0.0100307
Cerebellum	chr17:67145742-67151224	-	HELZ	NM_014877.3	21,20,19,18	chr17:67138114-67145742|chr17:67151224-67160260	0.0936061	5.65293	0.0182955
Cerebellum	chr17:67145742-67178926	-	HELZ	NM_014877.3	21,20,19,18,17,16,15,14,13	chr17:67138114-67145742|chr17:67178926-67188318	0.0936061	5.65293	0.0182955
Cerebellum	chr17:67151045-67178926	-	HELZ	NM_014877.3	18,17,16,15,14,13	chr17:67149985-67151045|chr17:67178926-67188318	0.561636	5.65293	0.100944
Cerebellum	chr17:67166477-67167796	-	HELZ	NM_014877.3	15,14	chr17:67161076-67166477|chr17:67167796-67178658	0.234015	5.65293	0.0430899
Cerebellum	chr17:67178658-67178926	-	HELZ	NM_014877.3	13	chr17:67167796-67178658|chr17:67178926-67188318	0.046803	5.65293	0.0100307
Cerebellum	chr17:67344605-67350336	-	PSMD12	NM_001316341.1	11,10,9,8,7,6	chr17:67342263-67344605|chr17:67350336-67357302	0.0936061	3.66936	0.0281587
Cerebellum	chr17:67345744-67348654	-	PSMD12	NM_001316341.1	10,9,8,7	chr17:67344780-67345744|chr17:67348654-67350228	0.0936061	3.66936	0.0281587
Cerebellum	chr17:67345744-67357431	-	PSMD12	NM_001316341.1	10,9,8,7,6,5	chr17:67344780-67345744|chr17:67357431-67357518	0.046803	3.66936	0.0154383
Cerebellum	chr17:67532801-67578257	+	PITPNC1	NM_012417.3	2,3,4,5	chr17:67378202-67532801|chr17:67578257-67632142	0.187212	4.25322	0.0462589
Cerebellum	chr17:67719673-67736023	+	NOL11	NM_001303272.1	2,3,4,5,6,7,8	chr17:67718088-67719673|chr17:67736023-67736665	0.046803	4.21503	0.0134444
Cerebellum	chr17:67724048-67736023	+	NOL11	NM_001303272.1	5,6,7,8	chr17:67721526-67724048|chr17:67736023-67736665	0.046803	4.21503	0.0134444
Cerebellum	chr17:67874816-67875744	+	BPTF	NM_004459.6	4,5	chr17:67866687-67874816|chr17:67875744-67886127	0.046803	5.81744	0.0097475
Cerebellum	chr17:67874816-67893725	+	BPTF	NM_004459.6	4,5,6,7,8	chr17:67866687-67874816|chr17:67893725-67894033	0.046803	5.81744	0.0097475
Cerebellum	chr17:67886127-67894165	+	BPTF	NM_004459.6	6,7,8,9	chr17:67875744-67886127|chr17:67894165-67903788	0.0936061	5.81744	0.017779
Cerebellum	chr17:67886127-67932019	+	BPTF	NM_004459.6	6,7,8,9,10,11,12,13,14,15,16,17,18,19,20	chr17:67875744-67886127|chr17:67932019-67940438	0.046803	5.81744	0.0097475
Cerebellum	chr17:67886127-67975958	+	BPTF	NM_004459.6	6,7,8,9,10,11,12,13,14,15,16,17,18,19,20,21,22,23,24,25,26,27,28,29	chr17:67875744-67886127|chr17:67975958-67982251	0.046803	5.81744	0.0097475
Cerebellum	chr17:67891843-67894165	+	BPTF	NM_004459.6	7,8,9	chr17:67886316-67891843|chr17:67894165-67903788	1.02967	5.81744	0.178409
Cerebellum	chr17:67891843-67924589	+	BPTF	NM_004459.6	7,8,9,10,11,12,13,14,15,16,17	chr17:67886316-67891843|chr17:67924589-67928354	0.187212	5.81744	0.033842
Cerebellum	chr17:67904701-67932019	+	BPTF	NM_004459.6	11,12,13,14,15,16,17,18,19,20	chr17:67903918-67904701|chr17:67932019-67940438	0.046803	5.81744	0.0097475
Cerebellum	chr17:67909581-67918838	+	BPTF	NM_004459.6	12,13,14	chr17:67904840-67909581|chr17:67918838-67920014	0.234015	5.81744	0.0418734
Cerebellum	chr17:67909581-67932019	+	BPTF	NM_004459.6	12,13,14,15,16,17,18,19,20	chr17:67904840-67909581|chr17:67932019-67940438	0.046803	5.81744	0.0097475
Cerebellum	chr17:67910876-67913187	+	BPTF	NM_004459.6	13	chr17:67909761-67910876|chr17:67913187-67918713	0.327621	5.81744	0.0579364
Cerebellum	chr17:67910876-67922990	+	BPTF	NM_004459.6	13,14,15,16	chr17:67909761-67910876|chr17:67922990-67924546	0.374424	5.81744	0.0659679
Cerebellum	chr17:67910876-67924589	+	BPTF	NM_004459.6	13,14,15,16,17	chr17:67909761-67910876|chr17:67924589-67928354	0.608439	5.81744	0.106125
Cerebellum	chr17:67910876-67944372	+	BPTF	NM_004459.6	13,14,15,16,17,18,19,20,21,22	chr17:67909761-67910876|chr17:67944372-67945408	0.327621	5.81744	0.0579364
Cerebellum	chr17:67918713-67922990	+	BPTF	NM_004459.6	14,15,16	chr17:67913187-67918713|chr17:67922990-67924546	0.046803	5.81744	0.0097475
Cerebellum	chr17:67920014-67922990	+	BPTF	NM_004459.6	15,16	chr17:67918838-67920014|chr17:67922990-67924546	0.280818	5.81744	0.0499049
Cerebellum	chr17:67920014-67940656	+	BPTF	NM_004459.6	15,16,17,18,19,20,21	chr17:67918838-67920014|chr17:67940656-67944149	0.140409	5.81744	0.0258105
Cerebellum	chr17:67928354-67929487	+	BPTF	NM_004459.6	18,19	chr17:67924589-67928354|chr17:67929487-67931910	0.936061	5.81744	0.162346
Cerebellum	chr17:67928354-67932019	+	BPTF	NM_004459.6	18,19,20	chr17:67924589-67928354|chr17:67932019-67940438	0.702045	5.81744	0.122188
Cerebellum	chr17:67931910-67944372	+	BPTF	NM_004459.6	20,21,22	chr17:67929487-67931910|chr17:67944372-67945408	0.046803	5.81744	0.0097475
Cerebellum	chr17:67945408-67948306	+	BPTF	NM_004459.6	23,24,25	chr17:67944372-67945408|chr17:67948306-67959540	0.0936061	5.81744	0.017779
Cerebellum	chr17:67945408-67975958	+	BPTF	NM_004459.6	23,24,25,26,27,28,29	chr17:67944372-67945408|chr17:67975958-67982251	0.702045	5.81744	0.122188
Cerebellum	chr17:68114421-68125480	+	LINC00674	NR_027418.1	4,5	chr17:68106553-68114421|chr17:68125480-68125584	0.421227	3.34174	0.128658
Cerebellum	chr17:68270838-68271654	-	SLC16A6	NM_001174166.1	6	chr17:68269346-68270838|chr17:68271654-68272638	0.046803	0.3089	0.178122
Cerebellum	chr17:68306942-68385172	+	ARSG	NM_014960.4	2,3,4,5,6,7,8,9	chr17:68259426-68306942|chr17:68385172-68395072	0.0936061	0.970099	0.10571
Cerebellum	chr17:68306942-68307711	+	ARSG	NM_014960.4	2	chr17:68259426-68306942|chr17:68307711-68343603	0.140409	0.970099	0.153463
Cerebellum	chr17:68306942-68401450	+	ARSG	NM_014960.4	2,3,4,5,6,7,8,9,10,11	chr17:68259426-68306942|chr17:68401450-68420188	0.046803	0.970099	0.0579564
Cerebellum	chr17:68450727-68452992	-	WIPI1	NM_017983.6	3,2	chr17:68444589-68450727|chr17:68452992-68457341	0.0936061	1.12717	0.0911084
Cerebellum	chr17:68515393-68530001	+	PRKAR1A	NM_001278433.1	2,3,4,5,6,7,8,9,10	chr17:68413795-68515393|chr17:68530001-68530276	0.046803	24.8196	0.00228771
Cerebellum	chr17:68522755-68524958	+	PRKAR1A	NM_001278433.1	3,4,5,6	chr17:68515576-68522755|chr17:68524958-68525753	0.046803	24.8196	0.00228771
Cerebellum	chr17:68522755-68530001	+	PRKAR1A	NM_001278433.1	3,4,5,6,7,8,9,10	chr17:68515576-68522755|chr17:68530001-68530276	0.046803	24.8196	0.00228771
Cerebellum	chr17:68902712-68907879	-	ABCA8	NM_001288985.1	21,20,19,18	chr17:68895013-68902712|chr17:68907879-68917360	0.046803	1.45809	0.0386917
Cerebellum	chr17:69112182-69133867	-	ABCA6	NM_080284.2	16,15,14,13,12,11,10,9,8,7,6	chr17:69110940-69112182|chr17:69133867-69134638	0.046803	0.27466	0.199547
Cerebellum	chr17:69112182-69140748	-	ABCA6	NM_080284.2	16,15,14,13,12,11,10,9,8,7,6,5,4,3,2	chr17:69110940-69112182|chr17:69140748-69141744	0.046803	0.27466	0.199547
Cerebellum	chr17:69117897-69125035	-	ABCA6	NM_080284.2	11,10,9	chr17:69115486-69117897|chr17:69125035-69128618	0.046803	0.27466	0.199547
Cerebellum	chr17:69155018-69155925	-	ABCA10	NM_080282.3	31,30	chr17:69154326-69155018|chr17:69155925-69156831	0.0936061	0.249616	0.399074
Cerebellum	chr17:69214703-69227285	-	ABCA10	NM_080282.3	10,9,8,7,6,5,4,3	chr17:69201668-69214703|chr17:69227285-69228580	0.046803	0.249616	0.218796
Cerebellum	chr17:69260337-69261748	-	ABCA5	NM_018672.4	26,25,24	chr17:69259797-69260337|chr17:69261748-69264734	0.234015	6.29817	0.0386824
Cerebellum	chr17:69267942-69304810	-	ABCA5	NM_018672.4	22,21,20,19,18,17,16,15,14,13,12,11,10,9,8,7,6	chr17:69264905-69267942|chr17:69304810-69306724	0.046803	6.29817	0.00900468
Cerebellum	chr17:69273958-69284072	-	ABCA5	NM_018672.4	19,18,17	chr17:69271289-69273958|chr17:69284072-69285897	0.421227	6.29817	0.0683601
Cerebellum	chr17:69273958-69309423	-	ABCA5	NM_018672.4	19,18,17,16,15,14,13,12,11,10,9,8,7,6,5,4,3	chr17:69271289-69273958|chr17:69309423-69313091	0.0936061	6.29817	0.0164241
Cerebellum	chr17:70108300-70131480	+	KCNJ16	NM_001270422.1	3,4,5	chr17:70100766-70108300|chr17:70131480-70131994	0.046803	1.14667	0.0491089
Cerebellum	chr17:72648802-72649268	-	SLC39A11	NM_001159770.1	9,8	chr17:72647662-72648802|chr17:72649268-72736649	0.046803	0.738448	0.0758944
Cerebellum	chr17:73202999-73203793	+	COG1	NM_018714.2	8,9	chr17:73201900-73202999|chr17:73203793-73205552	0.0936061	0.954062	0.107468
Cerebellum	chr17:73235475-73236995	+	C17orf80	NM_001288771.1	3	chr17:73233325-73235475|chr17:73236995-73242895	0.655242	1.61938	0.408278
Cerebellum	chr17:73235475-73243003	+	C17orf80	NM_001288771.1	3,4	chr17:73233325-73235475|chr17:73243003-73245167	0.140409	1.61938	0.0923104
Cerebellum	chr17:74772895-74773039	-	NAT9	NM_001305077.1	4	chr17:74772277-74772895|chr17:74773039-74773575	0.0936061	0.982864	0.104351
Cerebellum	chr17:75042180-75042659	-	ATP5H	NM_001003785.1	3,2	chr17:75039271-75042180|chr17:75042659-75046924	0.889257	5.32618	0.168521
Cerebellum	chr17:75208526-75218306	+	NUP85	NM_024844.4	2,3,4,5,6,7	chr17:75205794-75208526|chr17:75218306-75225102	0.140409	2.07233	0.072231
Cerebellum	chr17:75242335-75243570	-	GGA3	NM_001291641.1	9,8,7,6	chr17:75241696-75242335|chr17:75243570-75244618	0.234015	1.42457	0.170097
Cerebellum	chr17:75321658-75326020	-	GRB2	NM_002086.4	5,4	chr17:75320553-75321658|chr17:75326020-75332699	0.0936061	8.59304	0.012043
Cerebellum	chr17:75325897-75332797	-	GRB2	NM_002086.4	4,3	chr17:75321827-75325897|chr17:75332797-75393550	0.046803	8.59304	0.00660267
Cerebellum	chr17:75488758-75489662	+	TMEM94	NM_001321149.1	7,8,9	chr17:75488134-75488758|chr17:75489662-75490233	0.046803	1.36484	0.0413162
Cerebellum	chr17:75610165-75610959	+	MYO15B	NM_001309242.1	21,22	chr17:75606021-75610165|chr17:75610959-75611600	0.140409	0.461236	0.31918
Cerebellum	chr17:75778809-75778963	-	H3F3B	NM_005324.4	3	chr17:75778723-75778809|chr17:75778963-75779046	0.046803	62.7161	0.000905573
Cerebellum	chr17:75899157-75899294	-	MRPL38	NM_032478.3	8	chr17:75898986-75899157|chr17:75899294-75899515	0.046803	1.62055	0.0348366
Cerebellum	chr17:75949216-75951577	-	ACOX1	NM_001185039.1	12,11,10,9,8	chr17:75948457-75949216|chr17:75951577-75953450	0.046803	6.80444	0.00833569
Cerebellum	chr17:75955565-75955947	-	ACOX1	NM_001185039.1	6,5	chr17:75953620-75955565|chr17:75955947-75957458	0.140409	6.80444	0.0220721
Cerebellum	chr17:75957458-75960375	-	ACOX1	NM_001185039.1	4,3	chr17:75955947-75957458|chr17:75960375-75978533	0.046803	6.80444	0.00833569
Cerebellum	chr17:76047905-76057543	-	SRP68	NM_001260502.1	9,8,7	chr17:76046194-76047905|chr17:76057543-76060307	0.234015	1.76603	0.137393
Cerebellum	chr17:76057402-76061219	-	SRP68	NM_001260502.1	7,6,5	chr17:76050526-76057402|chr17:76061219-76061491	0.046803	1.76603	0.0319831
Cerebellum	chr17:76057402-76064171	-	SRP68	NM_001260502.1	7,6,5,4,3	chr17:76050526-76057402|chr17:76064171-76070377	0.046803	1.76603	0.0319831
Cerebellum	chr17:76057402-76067330	-	SRP68	NM_014230.3	8,7,6,5,4,3	chr17:76050526-76057402|chr17:76067330-76070377	0.046803	1.76603	0.0319831
Cerebellum	chr17:76063975-76070444	-	SRP68	NM_001260502.1	3,2	chr17:76061574-76063975|chr17:76070444-76072307	0.046803	1.76603	0.0319831
Cerebellum	chr17:76094413-76101863	-	EXOC7	NM_001282313.1	5,4,3,2	chr17:76091235-76094413|chr17:76101863-76103360	0.0936061	7.7693	0.0133182
Cerebellum	chr17:76287191-76290077	-	QRICH2	NM_032134.2	7,6,5	chr17:76282115-76287191|chr17:76290077-76291014	0.046803	0.878857	0.0639057
Cerebellum	chr17:76287191-76294021	-	QRICH2	NM_032134.2	7,6,5,4	chr17:76282115-76287191|chr17:76294021-76304414	0.140409	0.878857	0.169216
Cerebellum	chr17:76287191-76304941	-	QRICH2	NM_032134.2	7,6,5,4,3,2	chr17:76282115-76287191|chr17:76304941-76307464	0.327621	0.878857	0.379838
Cerebellum	chr17:76291014-76294021	-	QRICH2	NM_032134.2	4	chr17:76290077-76291014|chr17:76294021-76304414	0.234015	0.878857	0.274527
Cerebellum	chr17:76312869-76313891	-	PRPSAP1	NM_002766.2	9,8	chr17:76311700-76312869|chr17:76313891-76328716	1.02967	3.12995	0.331109
Cerebellum	chr17:76395724-76401154	-	UBE2O	NM_022066.3	15,14,13,12,11,10,9,8,7,6	chr17:76392113-76395724|chr17:76401154-76402063	0.046803	3.63136	0.0155994
Cerebellum	chr17:76738281-76742048	+	MFSD11	NM_001242534.1	2,3,4,5	chr17:76737091-76738281|chr17:76742048-76742176	0.0936061	3.53363	0.0292373
Cerebellum	chr17:76741968-76776541	+	MFSD11	NM_001242534.1	5,6,7,8,9,10,11,12,13	chr17:76741064-76741968|chr17:76776541-76778187	0.046803	3.53363	0.0160296
Cerebellum	chr17:76767385-76769871	+	MFSD11	NM_001242534.1	10,11	chr17:76754087-76767385|chr17:76769871-76774996	0.046803	3.53363	0.0160296
Cerebellum	chr17:76767385-76776541	+	MFSD11	NM_001242534.1	10,11,12,13	chr17:76754087-76767385|chr17:76776541-76778187	0.327621	3.53363	0.0952756
Cerebellum	chr17:76937987-76940848	+	MGAT5B	NM_001199172.1	13,14,15	chr17:76933297-76937987|chr17:76940848-76946375	0.046803	2.50259	0.0226074
Cerebellum	chr17:77402058-77402703	+	SEPT9	NM_001113491.1	3	chr17:77307197-77402058|chr17:77402703-77482143	0.0936061	6.36521	0.0162514
Cerebellum	chr17:78031515-78051448	+	TNRC6C	NM_001142640.1	3,4	chr17:78005079-78031515|chr17:78051448-78064721	0.0936061	2.20197	0.0468388
Cerebellum	chr17:78067756-78071165	+	TNRC6C	NM_001142640.1	6,7	chr17:78064937-78067756|chr17:78071165-78073036	0.0936061	2.20197	0.0468388
Cerebellum	chr17:78073036-78077334	+	TNRC6C	NM_001142640.1	8,9,10	chr17:78071165-78073036|chr17:78077334-78079394	0.046803	2.20197	0.0256798
Cerebellum	chr17:78079394-78083166	+	TNRC6C	NM_001142640.1	11,12	chr17:78077334-78079394|chr17:78083166-78086502	0.608439	2.20197	0.279587
Cerebellum	chr17:78079394-78087093	+	TNRC6C	NM_001142640.1	11,12,13,14	chr17:78077334-78079394|chr17:78087093-78091439	0.046803	2.20197	0.0256798
Cerebellum	chr17:78083046-78097861	+	TNRC6C	NM_001142640.1	12,13,14,15,16,17,18	chr17:78079541-78083046|chr17:78097861-78098342	0.046803	2.20197	0.0256798
Cerebellum	chr17:78086502-78087093	+	TNRC6C	NM_001142640.1	13,14	chr17:78083166-78086502|chr17:78087093-78091439	0.280818	2.20197	0.131475
Cerebellum	chr17:78392475-78398351	+	PGS1	NM_024419.4	2,3,4	chr17:78378808-78392475|chr17:78398351-78399347	0.140409	2.47016	0.0606449
Cerebellum	chr17:78392475-78399537	+	PGS1	NM_024419.4	2,3,4,5	chr17:78378808-78392475|chr17:78399537-78400676	0.046803	2.47016	0.022903
Cerebellum	chr17:78392475-78404089	+	PGS1	NM_024419.4	2,3,4,5,6,7	chr17:78378808-78392475|chr17:78404089-78414878	0.140409	2.47016	0.0606449
Cerebellum	chr17:78398251-78399537	+	PGS1	NM_024419.4	4,5	chr17:78396385-78398251|chr17:78399537-78400676	0.046803	2.47016	0.022903
Cerebellum	chr17:78400676-78400855	+	PGS1	NM_024419.4	6	chr17:78399537-78400676|chr17:78400855-78403567	0.187212	2.47016	0.0795159
Cerebellum	chr17:78692416-78698968	-	CYTH1	NM_001292019.1	10,9,8	chr17:78681042-78692416|chr17:78698968-78700330	0.0936061	2.84718	0.0362616
Cerebellum	chr17:78818666-78821061	-	USP36	NM_001321291.1	10,9,8	chr17:78814552-78818666|chr17:78821061-78821936	0.280818	1.05775	0.272366
Cerebellum	chr17:78818666-78836372	-	USP36	NM_001321291.1	10,9,8,7,6,5,4,3	chr17:78814552-78818666|chr17:78836372-78838586	0.187212	1.05775	0.184699
Cerebellum	chr17:79077429-79077864	+	ENGASE	NM_001042573.2	2,3	chr17:79075090-79077429|chr17:79077864-79079488	0.702045	1.21328	0.58208
Cerebellum	chr17:79094450-79096692	-	RBFOX3	NM_001082575.2	14,13,12	chr17:79090885-79094450|chr17:79096692-79097291	0.046803	0.474716	0.117188
Cerebellum	chr17:79942059-79952818	-	TBC1D16	NM_019020.3	11,10,9,8,7,6,5,4	chr17:79941107-79942059|chr17:79952818-80010159	0.046803	6.48435	0.00874653
Cerebellum	chr17:80039811-80050283	+	CCDC40	NM_001243342.1	3,4,5,6,7	chr17:80038186-80039811|chr17:80050283-80058493	0.0936061	0.534105	0.190416
Cerebellum	chr17:80048582-80050283	+	CCDC40	NM_001243342.1	5,6,7	chr17:80047402-80048582|chr17:80050283-80058493	0.608439	0.534105	1.13662
Cerebellum	chr17:80081545-80082058	+	CCDC40	NM_001243342.1	11,12	chr17:80065606-80081545|chr17:80082058-80084742	0.327621	0.534105	0.620507
Cerebellum	chr17:80294719-80298518	+	RNF213	NM_020954.3	9,10,11	chr17:80291827-80294719|chr17:80298518-80306251	0.046803	1.80855	0.0312353
Cerebellum	chr17:80294719-80336378	+	RNF213	NM_001256071.2	9,10,11,12,13,14,15,16,17,18,19,20,21,22,23	chr17:80291827-80294719|chr17:80336378-80337585	0.046803	1.80855	0.0312353
Cerebellum	chr17:80332005-80334270	+	RNF213	NM_001256071.2	21,22	chr17:80328477-80332005|chr17:80334270-80336160	0.0936061	1.80855	0.0569717
Cerebellum	chr17:80707840-80754185	+	RPTOR	NM_001163034.1	4,5,6	chr17:80643810-80707840|chr17:80754185-80791449	0.046803	1.65654	0.0340843
Cerebellum	chr17:80707840-80791509	+	RPTOR	NM_001163034.1	4,5,6,7	chr17:80643810-80707840|chr17:80791509-80822200	0.046803	1.65654	0.0340843
Cerebellum	chr17:80891719-80893865	+	RPTOR	NM_001163034.1	14,15,16	chr17:80857900-80891719|chr17:80893865-80908810	0.187212	1.65654	0.118336
Cerebellum	chr17:80922723-80925480	+	RPTOR	NM_001163034.1	18,19,20	chr17:80908929-80922723|chr17:80925480-80940495	0.0936061	1.65654	0.0621682
Cerebellum	chr17:81565504-81608822	-	NPLOC4	NM_017921.3	16,15,14,13,12,11,10,9,8,7,6	chr17:81559416-81565504|chr17:81608822-81610209	0.0936061	3.66526	0.0281901
Cerebellum	chr17:81569015-81572088	-	NPLOC4	NR_130139.1	3,2	chr17:81567533-81569015|chr17:81572088-81577357	0.0936061	3.66526	0.0281901
Cerebellum	chr17:81604547-81608822	-	NPLOC4	NM_017921.3	8,7,6	chr17:81600427-81604547|chr17:81608822-81610209	0.234015	3.66526	0.0663939
Cerebellum	chr17:81604547-81610258	-	NPLOC4	NM_017921.3	8,7,6,5	chr17:81600427-81604547|chr17:81610258-81613317	0.046803	3.66526	0.0154555
Cerebellum	chr17:81610209-81613494	-	NPLOC4	NM_017921.3	5,4	chr17:81608822-81610209|chr17:81613494-81622165	0.046803	3.66526	0.0154555
Cerebellum	chr17:81613317-81629805	-	NPLOC4	NM_017921.3	4,3,2	chr17:81610258-81613317|chr17:81629805-81636915	0.046803	3.66526	0.0154555
Cerebellum	chr17:81686311-81688827	+	HGS	NM_004712.4	3,4,5	chr17:81685689-81686311|chr17:81688827-81690181	0.046803	3.29627	0.0171804
Cerebellum	chr17:81693653-81694853	+	HGS	NM_004712.4	10,11,12	chr17:81693581-81693653|chr17:81694853-81694923	0.421227	3.29627	0.130427
Cerebellum	chr17:81855141-81855586	-	P4HB	NM_000918.3	4,3	chr17:81847347-81855141|chr17:81855586-81859180	0.655242	7.06258	0.0940594
Cerebellum	chr17:82178473-82179189	-	CCDC57	NM_198082.2	10,9	chr17:82172860-82178473|chr17:82179189-82183773	0.187212	1.31383	0.148971
Cerebellum	chr17:82403936-82406482	-	OGFOD3	NM_024648.2	7,6,5	chr17:82398319-82403936|chr17:82406482-82409367	0.0936061	1.39239	0.0738782
Cerebellum	chr17:82459991-82472698	+	NARF	NM_001038618.2	2,3,4,5	chr17:82458508-82459991|chr17:82472698-82478799	0.0936061	3.86593	0.0267306
Cerebellum	chr17:82563353-82568201	+	FOXK2	NM_004514.3	2,3	chr17:82520307-82563353|chr17:82568201-82571723	1.73171	3.7643	0.461466
Cerebellum	chr17:82563353-82571870	+	FOXK2	NM_004514.3	2,3,4	chr17:82520307-82563353|chr17:82571870-82582740	0.655242	3.7643	0.176256
Cerebellum	chr17:82756164-82764062	+	TBCD	NM_005993.4	2,3	chr17:82752377-82756164|chr17:82764062-82766266	0.187212	4.1442	0.047473
Cerebellum	chr17:82756164-82766368	+	TBCD	NM_005993.4	2,3,4	chr17:82752377-82756164|chr17:82766368-82768419	0.140409	4.1442	0.0362066
Cerebellum	chr17:82756164-82768566	+	TBCD	NM_005993.4	2,3,4,5	chr17:82752377-82756164|chr17:82768566-82772451	0.140409	4.1442	0.0362066
Cerebellum	chr17:82756164-82781721	+	TBCD	NM_005993.4	2,3,4,5,6,7	chr17:82752377-82756164|chr17:82781721-82797756	0.046803	4.1442	0.0136737
Cerebellum	chr17:82763964-82766368	+	TBCD	NM_005993.4	3,4	chr17:82756215-82763964|chr17:82766368-82768419	0.421227	4.1442	0.103805
Cerebellum	chr17:82763964-82768566	+	TBCD	NM_005993.4	3,4,5	chr17:82756215-82763964|chr17:82768566-82772451	0.187212	4.1442	0.047473
Cerebellum	chr17:82763964-82772507	+	TBCD	NM_005993.4	3,4,5,6	chr17:82756215-82763964|chr17:82772507-82781588	0.327621	4.1442	0.0812723
Cerebellum	chr17:82763964-82781721	+	TBCD	NM_005993.4	3,4,5,6,7	chr17:82756215-82763964|chr17:82781721-82797756	0.561636	4.1442	0.137605
Cerebellum	chr17:82763964-82797802	+	TBCD	NM_005993.4	3,4,5,6,7,8	chr17:82756215-82763964|chr17:82797802-82800863	0.140409	4.1442	0.0362066
Cerebellum	chr17:82763964-82814934	+	TBCD	NM_005993.4	3,4,5,6,7,8,9,10,11,12,13	chr17:82756215-82763964|chr17:82814934-82870223	0.0936061	4.1442	0.0249401
Cerebellum	chr17:82766266-82768566	+	TBCD	NM_005993.4	4,5	chr17:82764062-82766266|chr17:82768566-82772451	0.0936061	4.1442	0.0249401
Cerebellum	chr17:82870223-82900731	+	TBCD	NM_005993.4	14,15,16,17,18	chr17:82814934-82870223|chr17:82900731-82903404	0.046803	4.1442	0.0136737
Cerebellum	chr17:82870223-82906053	+	TBCD	NM_005993.4	14,15,16,17,18,19,20	chr17:82814934-82870223|chr17:82906053-82907760	0.187212	4.1442	0.047473
Cerebellum	chr17:82870223-82911789	+	TBCD	NM_005993.4	14,15,16,17,18,19,20,21,22,23	chr17:82814934-82870223|chr17:82911789-82920555	0.655242	4.1442	0.160137
Cerebellum	chr17:82884144-82900731	+	TBCD	NM_005993.4	15,16,17,18	chr17:82870380-82884144|chr17:82900731-82903404	0.0936061	4.1442	0.0249401
Cerebellum	chr17:82884144-82903478	+	TBCD	NM_005993.4	15,16,17,18,19	chr17:82870380-82884144|chr17:82903478-82905935	0.187212	4.1442	0.047473
Cerebellum	chr17:82893546-82911789	+	TBCD	NM_005993.4	17,18,19,20,21,22,23	chr17:82889697-82893546|chr17:82911789-82920555	0.187212	4.1442	0.047473
Cerebellum	chr17:82900650-82903478	+	TBCD	NM_005993.4	18,19	chr17:82893632-82900650|chr17:82903478-82905935	0.140409	4.1442	0.0362066
Cerebellum	chr17:82900650-82911789	+	TBCD	NM_005993.4	18,19,20,21,22,23	chr17:82893632-82900650|chr17:82911789-82920555	3.93145	4.1442	0.948789
Cerebellum	chr17:83005114-83035099	-	B3GNTL1	NM_001009905.2	6,5,4	chr17:82965746-83005114|chr17:83035099-83048470	0.046803	1.05307	0.0534331
Cerebellum	chr17:83035034-83048785	-	B3GNTL1	NM_001009905.2	4,3,2	chr17:83014519-83035034|chr17:83048785-83051736	0.0936061	1.05307	0.0974595
Cerebellum	chr1:956893-957025	-	NOC2L	NM_015658.3	4	chr1:956215-956893|chr1:957025-957098	0.0936061	3.22681	0.0320087
Cerebellum	chr1:1223243-1223968	-	SDF4	NM_016176.3	4,3	chr1:1218927-1223243|chr1:1223968-1228467	0.327621	2.72238	0.123563
Cerebellum	chr1:1256991-1257310	-	UBE2J2	NM_058167.2	5,4	chr1:1256125-1256991|chr1:1257310-1263345	0.421227	2.02033	0.212393
Cerebellum	chr1:1256991-1267992	-	UBE2J2	NM_058167.2	5,4,3,2	chr1:1256125-1256991|chr1:1267992-1273665	0.046803	2.02033	0.0279772
Cerebellum	chr1:1649498-1657498	-	CDK11B	NM_001291345.1	5,4,3,2	chr1:1645262-1649498|chr1:1657498-1658913	0.0936061	0.589718	0.172758
Cerebellum	chr1:1655368-1657498	-	CDK11B	NM_001291345.1	3,2	chr1:1652566-1655368|chr1:1657498-1658913	0.046803	0.589718	0.0947162
Cerebellum	chr1:1734689-1739704	-	SLC35E2	NM_001199787.1	6,5,4,3	chr1:1725422-1734689|chr1:1739704-1744250	0.187212	3.95018	0.0497988
Cerebellum	chr1:1790394-1790596	-	GNB1	NM_001282538.1	7	chr1:1789269-1790394|chr1:1790596-1793244	0.0936061	16.6411	0.00622218
Cerebellum	chr1:1793244-1806538	-	GNB1	NM_001282538.1	6,5,4	chr1:1790596-1793244|chr1:1806538-1825396	0.046803	16.6411	0.00341137
Cerebellum	chr1:1793244-1815862	-	GNB1	NM_001282539.1	7,6,5,4	chr1:1790596-1793244|chr1:1815862-1817836	0.046803	16.6411	0.00341137
Cerebellum	chr1:1793244-1817875	-	GNB1	NM_001282539.1	7,6,5,4,3	chr1:1790596-1793244|chr1:1817875-1825396	0.046803	16.6411	0.00341137
Cerebellum	chr1:1804418-1806538	-	GNB1	NM_001282538.1	5,4	chr1:1793311-1804418|chr1:1806538-1825396	0.608439	16.6411	0.0371411
Cerebellum	chr1:1804418-1815862	-	GNB1	NM_001282539.1	6,5,4	chr1:1793311-1804418|chr1:1815862-1817836	0.234015	16.6411	0.0146546
Cerebellum	chr1:1804418-1817875	-	GNB1	NM_001282539.1	6,5,4,3	chr1:1793311-1804418|chr1:1817875-1825396	0.842454	16.6411	0.0511952
Cerebellum	chr1:1804418-1825499	-	GNB1	NM_001282538.1	5,4,3	chr1:1793311-1804418|chr1:1825499-1839189	0.0936061	16.6411	0.00622218
Cerebellum	chr1:1804418-1839238	-	GNB1	NM_001282538.1	5,4,3,2	chr1:1793311-1804418|chr1:1839238-1890819	0.234015	16.6411	0.0146546
Cerebellum	chr1:1806474-1817875	-	GNB1	NM_001282539.1	5,4,3	chr1:1804581-1806474|chr1:1817875-1825396	0.374424	16.6411	0.023087
Cerebellum	chr1:1815755-1817875	-	GNB1	NM_001282539.1	4,3	chr1:1806538-1815755|chr1:1817875-1825396	0.046803	16.6411	0.00341137
Cerebellum	chr1:1815755-1825499	-	GNB1	NM_001282539.1	4,3,2	chr1:1806538-1815755|chr1:1825499-1890819	1.26368	16.6411	0.0764925
Cerebellum	chr1:1815755-1839238	-	GNB1	NM_002074.4	5,4,3,2	chr1:1806538-1815755|chr1:1839238-1890819	0.280818	16.6411	0.0174654
Cerebellum	chr1:1825396-1839238	-	GNB1	NM_001282538.1	3,2	chr1:1806538-1825396|chr1:1839238-1890819	0.795651	16.6411	0.0483843
Cerebellum	chr1:2302977-2304585	+	SKI	NM_003036.3	2,3,4,5	chr1:2229735-2302977|chr1:2304585-2306019	0.046803	2.23094	0.0253478
Cerebellum	chr1:3781511-3784111	-	LRRC47	NM_020710.2	6,5,4	chr1:3781336-3781511|chr1:3784111-3785086	0.046803	3.1124	0.0181921
Cerebellum	chr1:3833861-3835092	-	CEP104	NM_014704.3	12,11	chr1:3831222-3833861|chr1:3835092-3836494	0.046803	1.36175	0.0414093
Cerebellum	chr1:3844906-3845351	-	CEP104	NM_014704.3	6,5	chr1:3839776-3844906|chr1:3845351-3847474	0.140409	1.36175	0.109648
Cerebellum	chr1:3844906-3847613	-	CEP104	NM_014704.3	6,5,4	chr1:3839776-3844906|chr1:3847613-3848607	0.046803	1.36175	0.0414093
Cerebellum	chr1:3867973-3872572	+	DFFB	NM_001282669.1	4,5,6	chr1:3866000-3867973|chr1:3872572-3883506	0.046803	0.553836	0.100744
Cerebellum	chr1:4711899-4712699	+	AJAP1	NM_001042478.1	2	chr1:4655454-4711899|chr1:4712699-4769852	0.046803	1.57258	0.0358926
Cerebellum	chr1:5904616-5927787	-	NPHP4	NM_001291593.1	13,12,11,10	chr1:5891028-5904616|chr1:5927787-5933146	0.046803	0.926377	0.0606626
Cerebellum	chr1:5933146-5952836	-	NPHP4	NM_001291594.1	8,7,6,5	chr1:5927787-5933146|chr1:5952836-5961793	0.046803	0.926377	0.0606626
Cerebellum	chr1:5947103-5952836	-	NPHP4	NM_001291594.1	7,6,5	chr1:5933329-5947103|chr1:5952836-5961793	0.046803	0.926377	0.0606626
Cerebellum	chr1:5947103-5961949	-	NPHP4	NM_001291593.1	8,7,6	chr1:5933329-5947103|chr1:5961949-5967298	0.0936061	0.926377	0.110646
Cerebellum	chr1:5961793-5986327	-	NPHP4	NM_001291593.1	6,5,4,3,2	chr1:5948251-5961793|chr1:5986327-5992243	0.140409	0.926377	0.160629
Cerebellum	chr1:6125523-6125858	-	CHD5	NM_015557.2	28,27	chr1:6125233-6125523|chr1:6125858-6126571	0.046803	2.8801	0.0196544
Cerebellum	chr1:6136516-6136865	-	CHD5	NM_015557.2	17,16	chr1:6135403-6136516|chr1:6136865-6142127	0.140409	2.8801	0.0520429
Cerebellum	chr1:6231901-6232119	-	ICMT	NM_012405.3	4	chr1:6225262-6231901|chr1:6232119-6233473	0.046803	2.45716	0.0230237
Cerebellum	chr1:6281101-6294980	-	ACOT7	NM_181866.2	8,7	chr1:6264695-6281101|chr1:6294980-6318491	0.046803	2.43376	0.0232441
Cerebellum	chr1:6294863-6349866	-	ACOT7	NM_181866.2	7,6,5,4,3,2	chr1:6281286-6294863|chr1:6349866-6358825	0.0936061	2.43376	0.0423962
Cerebellum	chr1:6318491-6349866	-	ACOT7	NM_181866.2	6,5,4,3,2	chr1:6294980-6318491|chr1:6349866-6358825	0.046803	2.43376	0.0232441
Cerebellum	chr1:6531967-6541927	-	NOL9	NM_024654.4	9,8,7,6	chr1:6529171-6531967|chr1:6541927-6544825	0.046803	2.66777	0.0212128
Cerebellum	chr1:6533279-6541927	-	NOL9	NM_024654.4	7,6	chr1:6532760-6533279|chr1:6541927-6544825	0.140409	2.66777	0.0561695
Cerebellum	chr1:6533279-6549698	-	NOL9	NM_024654.4	7,6,5,4,3	chr1:6532760-6533279|chr1:6549698-6550395	0.140409	2.66777	0.0561695
Cerebellum	chr1:6549570-6550615	-	NOL9	NM_024654.4	3,2	chr1:6545180-6549570|chr1:6550615-6554106	0.0936061	2.66777	0.0386911
Cerebellum	chr1:6599046-6599452	-	KLHL21	NM_001324309.1	2	chr1:6595557-6599046|chr1:6599452-6601796	0.046803	0.639641	0.0874375
Cerebellum	chr1:6667708-6681037	-	DNAJC11	NM_018198.3	4,3,2	chr1:6654039-6667708|chr1:6681037-6701728	0.187212	2.88619	0.0680937
Cerebellum	chr1:6820180-6825210	+	CAMTA1	NM_001195563.1	2,3	chr1:6785575-6820180|chr1:6825210-6871756	0.0936061	3.39322	0.0304435
Cerebellum	chr1:7744834-7745022	+	CAMTA1	NM_015215.3	17	chr1:7738482-7744834|chr1:7745022-7745844	0.0936061	3.39322	0.0304435
Cerebellum	chr1:7777159-7778169	+	VAMP3	NM_004781.3	3,4	chr1:7773511-7777159|chr1:7778169-7779625	2.57417	1.63811	1.56796
Cerebellum	chr1:7798524-7803848	+	PER3	NM_001289861.1	7,8,9,10	chr1:7794008-7798524|chr1:7803848-7808892	0.046803	0.300877	0.182719
Cerebellum	chr1:7835761-7837149	+	PER3	NM_001289861.1	21,22	chr1:7830161-7835761|chr1:7837149-7842671	0.421227	0.300877	1.38713
Cerebellum	chr1:7965323-7977738	+	PARK7	NM_001123377.1	3,4,5,6	chr1:7962875-7965323|chr1:7977738-7984893	0.046803	9.16559	0.00619067
Cerebellum	chr1:8422726-8508675	-	RERE	NM_001042681.1	12,11,10,9,8	chr1:8365974-8422726|chr1:8508675-8541213	0.0936061	1.56946	0.0655958
Cerebellum	chr1:8422726-8614686	-	RERE	NM_001042681.1	12,11,10,9,8,7,6,5,4	chr1:8365974-8422726|chr1:8614686-8624309	0.421227	1.56946	0.273022
Cerebellum	chr1:8465924-8508675	-	RERE	NM_001042681.1	11,10,9,8	chr1:8422807-8465924|chr1:8508675-8541213	0.140409	1.56946	0.0952281
Cerebellum	chr1:8465924-8541318	-	RERE	NM_001042681.1	11,10,9,8,7	chr1:8422807-8465924|chr1:8541318-8556474	0.280818	1.56946	0.184125
Cerebellum	chr1:8465924-8557523	-	RERE	NM_001042681.1	11,10,9,8,7,6,5	chr1:8422807-8465924|chr1:8557523-8614560	1.63811	1.56946	1.04346
Cerebellum	chr1:8465924-8614686	-	RERE	NM_001042681.1	11,10,9,8,7,6,5,4	chr1:8422807-8465924|chr1:8614686-8624309	0.748848	1.56946	0.480448
Cerebellum	chr1:8495062-8508675	-	RERE	NM_001042681.1	10,9,8	chr1:8466023-8495062|chr1:8508675-8541213	0.748848	1.56946	0.480448
Cerebellum	chr1:8495062-8541318	-	RERE	NM_001042681.1	10,9,8,7	chr1:8466023-8495062|chr1:8541318-8556474	1.21688	1.56946	0.77677
Cerebellum	chr1:8495062-8557523	-	RERE	NM_001042681.1	10,9,8,7,6,5	chr1:8466023-8495062|chr1:8557523-8614560	7.6757	1.56946	4.86602
Cerebellum	chr1:8495062-8614686	-	RERE	NM_001042681.1	10,9,8,7,6,5,4	chr1:8466023-8495062|chr1:8614686-8624309	6.2248	1.56946	3.94742
Cerebellum	chr1:8495062-8624380	-	RERE	NM_001042681.1	10,9,8,7,6,5,4,3	chr1:8466023-8495062|chr1:8624380-8655972	0.046803	1.56946	0.0359635
Cerebellum	chr1:8508626-8557523	-	RERE	NM_001042681.1	8,7,6,5	chr1:8497529-8508626|chr1:8557523-8614560	4.07186	1.56946	2.58434
Cerebellum	chr1:8508626-8614686	-	RERE	NM_001042681.1	8,7,6,5,4	chr1:8497529-8508626|chr1:8614686-8624309	0.514833	1.56946	0.332286
Cerebellum	chr1:8508626-8656441	-	RERE	NM_001042681.1	8,7,6,5,4,3,2	chr1:8497529-8508626|chr1:8656441-8817159	0.140409	1.56946	0.0952281
Cerebellum	chr1:8541213-8541318	-	RERE	NM_001042681.1	7	chr1:8508675-8541213|chr1:8541318-8556474	0.140409	1.56946	0.0952281
Cerebellum	chr1:8541213-8557523	-	RERE	NM_001042681.1	7,6,5	chr1:8508675-8541213|chr1:8557523-8614560	29.9071	1.56946	18.9414
Cerebellum	chr1:8541213-8614686	-	RERE	NM_001042681.1	7,6,5,4	chr1:8508675-8541213|chr1:8614686-8624309	15.5854	1.56946	9.87388
Cerebellum	chr1:8541213-8624380	-	RERE	NM_001042681.1	7,6,5,4,3	chr1:8508675-8541213|chr1:8624380-8655972	0.280818	1.56946	0.184125
Cerebellum	chr1:8541213-8656441	-	RERE	NM_001042681.1	7,6,5,4,3,2	chr1:8508675-8541213|chr1:8656441-8817159	0.046803	1.56946	0.0359635
Cerebellum	chr1:8556474-8614686	-	RERE	NM_001042681.1	6,5,4	chr1:8541318-8556474|chr1:8614686-8624309	0.374424	1.56946	0.243389
Cerebellum	chr1:8556474-8624380	-	RERE	NM_001042681.1	6,5,4,3	chr1:8541318-8556474|chr1:8624380-8655972	0.280818	1.56946	0.184125
Cerebellum	chr1:8614560-8624380	-	RERE	NM_001042681.1	4,3	chr1:8557523-8614560|chr1:8624380-8655972	0.561636	1.56946	0.361918
Cerebellum	chr1:8614560-8656441	-	RERE	NM_001042681.1	4,3,2	chr1:8557523-8614560|chr1:8656441-8817159	0.327621	1.56946	0.213757
Cerebellum	chr1:8624309-8656441	-	RERE	NM_001042681.1	3,2	chr1:8614686-8624309|chr1:8656441-8817159	0.046803	1.56946	0.0359635
Cerebellum	chr1:8655972-8656441	-	RERE	NM_001042681.1	2	chr1:8624380-8655972|chr1:8656441-8817159	1.35729	1.56946	0.865667
Cerebellum	chr1:8866278-8867250	-	ENO1	NM_001201483.1	4,3	chr1:8865482-8866278|chr1:8867250-8867987	0.046803	28.0691	0.00202297
Cerebellum	chr1:8866278-8868057	-	ENO1	NM_001201483.1	4,3,2	chr1:8865482-8866278|chr1:8868057-8870451	0.046803	28.0691	0.00202297
Cerebellum	chr1:9553625-9580234	+	SLC25A33	NM_032315.2	2,3,4,5,6	chr1:9539747-9553625|chr1:9580234-9582298	0.046803	1.20908	0.0465951
Cerebellum	chr1:9749460-9755309	-	CLSTN1	NM_001009566.2	7,6,5,4	chr1:9744643-9749460|chr1:9755309-9756480	0.140409	10.9602	0.0137107
Cerebellum	chr1:9749460-9773394	-	CLSTN1	NM_001009566.2	7,6,5,4,3,2	chr1:9744643-9749460|chr1:9773394-9823642	0.046803	10.9602	0.00517795
Cerebellum	chr1:9755113-9773394	-	CLSTN1	NM_001009566.2	4,3,2	chr1:9751681-9755113|chr1:9773394-9823642	0.046803	10.9602	0.00517795
Cerebellum	chr1:9871186-9877989	-	CTNNBIP1	NM_001012329.1	4,3,2	chr1:9850776-9871186|chr1:9877989-9910094	0.280818	2.38695	0.121328
Cerebellum	chr1:9931890-9934860	-	LZIC	NM_001316975.1	7,6,5	chr1:9922358-9931890|chr1:9934860-9935491	2.52736	4.02506	0.628829
Cerebellum	chr1:9931890-9935627	-	LZIC	NM_001316975.1	7,6,5,4	chr1:9922358-9931890|chr1:9935627-9936518	0.514833	4.02506	0.130068
Cerebellum	chr1:9931890-9942782	-	LZIC	NM_001316975.1	7,6,5,4,3,2	chr1:9922358-9931890|chr1:9942782-9943348	0.046803	4.02506	0.0140774
Cerebellum	chr1:9935491-9936627	-	LZIC	NM_001316975.1	4,3	chr1:9934860-9935491|chr1:9936627-9942623	0.140409	4.02506	0.0372755
Cerebellum	chr1:9972017-9981170	+	NMNAT1	NM_001297778.1	2,3,4	chr1:9943025-9972017|chr1:9981170-9982300	0.046803	0.760549	0.0737176
Cerebellum	chr1:9975591-9981170	+	NMNAT1	NM_001297778.1	3,4	chr1:9972188-9975591|chr1:9981170-9982300	0.046803	0.760549	0.0737176
Cerebellum	chr1:10095460-10105744	+	UBE4B	NM_001105562.2	3,4,5,6	chr1:10072214-10095460|chr1:10105744-10106196	0.327621	3.01159	0.111736
Cerebellum	chr1:10095460-10119613	+	UBE4B	NM_001105562.2	3,4,5,6,7,8,9	chr1:10072214-10095460|chr1:10119613-10121961	0.0936061	3.01159	0.0342885
Cerebellum	chr1:10095460-10122076	+	UBE4B	NM_001105562.2	3,4,5,6,7,8,9,10	chr1:10072214-10095460|chr1:10122076-10126793	0.046803	3.01159	0.018799
Cerebellum	chr1:10101107-10145039	+	UBE4B	NM_001105562.2	4,5,6,7,8,9,10,11,12,13,14,15,16,17,18	chr1:10095596-10101107|chr1:10145039-10146962	0.046803	3.01159	0.018799
Cerebellum	chr1:10117458-10135186	+	UBE4B	NM_001105562.2	8,9,10,11,12,13,14,15,16	chr1:10106583-10117458|chr1:10135186-10137066	0.0936061	3.01159	0.0342885
Cerebellum	chr1:10117458-10171329	+	UBE4B	NM_001105562.2	8,9,10,11,12,13,14,15,16,17,18,19,20,21,22,23,24,25	chr1:10106583-10117458|chr1:10171329-10178643	0.0936061	3.01159	0.0342885
Cerebellum	chr1:10119512-10130813	+	UBE4B	NM_001105562.2	9,10,11,12,13,14	chr1:10117600-10119512|chr1:10130813-10132368	0.0936061	3.01159	0.0342885
Cerebellum	chr1:10130499-10130813	+	UBE4B	NM_001105562.2	13,14	chr1:10129448-10130499|chr1:10130813-10132368	0.046803	3.01159	0.018799
Cerebellum	chr1:10132368-10137205	+	UBE4B	NM_001105562.2	15,16,17	chr1:10130813-10132368|chr1:10137205-10144939	0.046803	3.01159	0.018799
Cerebellum	chr1:10134987-10137205	+	UBE4B	NM_001105562.2	16,17	chr1:10132482-10134987|chr1:10137205-10144939	0.140409	3.01159	0.049778
Cerebellum	chr1:10144939-10151561	+	UBE4B	NM_001105562.2	18,19,20,21	chr1:10137205-10144939|chr1:10151561-10158355	0.046803	3.01159	0.018799
Cerebellum	chr1:10144939-10158482	+	UBE4B	NM_001105562.2	18,19,20,21,22	chr1:10137205-10144939|chr1:10158482-10161141	0.046803	3.01159	0.018799
Cerebellum	chr1:10144939-10161286	+	UBE4B	NM_001105562.2	18,19,20,21,22,23	chr1:10137205-10144939|chr1:10161286-10168135	0.140409	3.01159	0.049778
Cerebellum	chr1:10146962-10161286	+	UBE4B	NM_001105562.2	19,20,21,22,23	chr1:10145039-10146962|chr1:10161286-10168135	0.0936061	3.01159	0.0342885
Cerebellum	chr1:10149183-10151561	+	UBE4B	NM_001105562.2	20,21	chr1:10147090-10149183|chr1:10151561-10158355	0.374424	3.01159	0.127226
Cerebellum	chr1:10149183-10161286	+	UBE4B	NM_001105562.2	20,21,22,23	chr1:10147090-10149183|chr1:10161286-10168135	0.702045	3.01159	0.235652
Cerebellum	chr1:10232249-10256323	+	KIF1B	NM_183416.3	2,3	chr1:10210878-10232249|chr1:10256323-10258492	0.046803	17.4952	0.00324493
Cerebellum	chr1:10232249-10278128	+	KIF1B	NM_183416.3	2,3,4,5,6,7,8,9,10,11,12	chr1:10210878-10232249|chr1:10278128-10282399	0.280818	17.4952	0.0166133
Cerebellum	chr1:10256246-10258672	+	KIF1B	NM_183416.3	3,4	chr1:10232434-10256246|chr1:10258672-10261904	0.187212	17.4952	0.0112659
Cerebellum	chr1:10256246-10261970	+	KIF1B	NM_183416.3	3,4,5	chr1:10232434-10256246|chr1:10261970-10267379	0.140409	17.4952	0.00859226
Cerebellum	chr1:10258492-10261970	+	KIF1B	NM_183416.3	4,5	chr1:10256323-10258492|chr1:10261970-10267379	0.140409	17.4952	0.00859226
Cerebellum	chr1:10258492-10268263	+	KIF1B	NM_183416.3	4,5,6,7	chr1:10256323-10258492|chr1:10268263-10271501	0.374424	17.4952	0.0219606
Cerebellum	chr1:10258492-10272306	+	KIF1B	NM_183416.3	4,5,6,7,8,9	chr1:10256323-10258492|chr1:10272306-10275427	0.0936061	17.4952	0.0059186
Cerebellum	chr1:10258492-10278128	+	KIF1B	NM_183416.3	4,5,6,7,8,9,10,11,12	chr1:10256323-10258492|chr1:10278128-10282399	0.0936061	17.4952	0.0059186
Cerebellum	chr1:10261904-10272306	+	KIF1B	NM_183416.3	5,6,7,8,9	chr1:10258672-10261904|chr1:10272306-10275427	0.140409	17.4952	0.00859226
Cerebellum	chr1:10261904-10282533	+	KIF1B	NM_183416.3	5,6,7,8,9,10,11,12,13	chr1:10258672-10261904|chr1:10282533-10291081	0.140409	17.4952	0.00859226
Cerebellum	chr1:10261904-10291161	+	KIF1B	NM_183416.3	5,6,7,8,9,10,11,12,13,14	chr1:10258672-10261904|chr1:10291161-10292046	0.046803	17.4952	0.00324493
Cerebellum	chr1:10267379-10268263	+	KIF1B	NM_183416.3	6,7	chr1:10261970-10267379|chr1:10268263-10271501	0.608439	17.4952	0.0353289
Cerebellum	chr1:10267379-10272306	+	KIF1B	NM_183416.3	6,7,8,9	chr1:10261970-10267379|chr1:10272306-10275427	0.140409	17.4952	0.00859226
Cerebellum	chr1:10267379-10282533	+	KIF1B	NM_183416.3	6,7,8,9,10,11,12,13	chr1:10261970-10267379|chr1:10282533-10291081	0.187212	17.4952	0.0112659
Cerebellum	chr1:10268151-10282533	+	KIF1B	NM_183416.3	7,8,9,10,11,12,13	chr1:10267558-10268151|chr1:10282533-10291081	0.046803	17.4952	0.00324493
Cerebellum	chr1:10271501-10275503	+	KIF1B	NM_183416.3	8,9,10	chr1:10268263-10271501|chr1:10275503-10276320	0.140409	17.4952	0.00859226
Cerebellum	chr1:10271501-10276399	+	KIF1B	NM_183416.3	8,9,10,11	chr1:10268263-10271501|chr1:10276399-10277985	0.0936061	17.4952	0.0059186
Cerebellum	chr1:10275427-10278128	+	KIF1B	NM_183416.3	10,11,12	chr1:10272306-10275427|chr1:10278128-10282399	0.0936061	17.4952	0.0059186
Cerebellum	chr1:10275427-10282533	+	KIF1B	NM_183416.3	10,11,12,13	chr1:10272306-10275427|chr1:10282533-10291081	0.327621	17.4952	0.0192869
Cerebellum	chr1:10291081-10297246	+	KIF1B	NM_183416.3	14,15,16,17,18,19,20	chr1:10282533-10291081|chr1:10297246-10303162	0.374424	17.4952	0.0219606
Cerebellum	chr1:10292046-10321857	+	KIF1B	NM_015074.3	15,16,17,18,19,20,21,22	chr1:10291161-10292046|chr1:10321857-10323883	0.046803	17.4952	0.00324493
Cerebellum	chr1:10295085-10297246	+	KIF1B	NM_183416.3	16,17,18,19,20	chr1:10292122-10295085|chr1:10297246-10303162	0.140409	17.4952	0.00859226
Cerebellum	chr1:10320042-10343287	+	KIF1B	NM_015074.3	21,22,23,24,25,26,27,28,29,30,31,32	chr1:10297246-10320042|chr1:10343287-10345844	0.234015	17.4952	0.0139396
Cerebellum	chr1:10334519-10345953	+	KIF1B	NM_015074.3	26,27,28,29,30,31,32,33	chr1:10326359-10334519|chr1:10345953-10347760	0.046803	17.4952	0.00324493
Cerebellum	chr1:10336656-10361825	+	KIF1B	NM_015074.3	27,28,29,30,31,32,33,34,35,36,37,38	chr1:10334638-10336656|chr1:10361825-10363282	0.046803	17.4952	0.00324493
Cerebellum	chr1:10342049-10345953	+	KIF1B	NM_015074.3	31,32,33	chr1:10339859-10342049|chr1:10345953-10347760	0.280818	17.4952	0.0166133
Cerebellum	chr1:10342049-10348733	+	KIF1B	NM_015074.3	31,32,33,34,35	chr1:10339859-10342049|chr1:10348733-10352630	0.327621	17.4952	0.0192869
Cerebellum	chr1:10345844-10348733	+	KIF1B	NM_015074.3	33,34,35	chr1:10343287-10345844|chr1:10348733-10352630	0.421227	17.4952	0.0246343
Cerebellum	chr1:10347760-10348733	+	KIF1B	NM_015074.3	34,35	chr1:10345953-10347760|chr1:10348733-10352630	0.889257	17.4952	0.051371
Cerebellum	chr1:10347760-10361825	+	KIF1B	NM_015074.3	34,35,36,37,38	chr1:10345953-10347760|chr1:10361825-10363282	0.0936061	17.4952	0.0059186
Cerebellum	chr1:10352630-10361825	+	KIF1B	NM_015074.3	36,37,38	chr1:10348733-10352630|chr1:10361825-10363282	0.046803	17.4952	0.00324493
Cerebellum	chr1:10360928-10363344	+	KIF1B	NM_015074.3	37,38,39	chr1:10352736-10360928|chr1:10363344-10365099	0.234015	17.4952	0.0139396
Cerebellum	chr1:10360928-10365648	+	KIF1B	NM_015074.3	37,38,39,40,41	chr1:10352736-10360928|chr1:10365648-10368466	0.140409	17.4952	0.00859226
Cerebellum	chr1:10360928-10368538	+	KIF1B	NM_015074.3	37,38,39,40,41,42	chr1:10352736-10360928|chr1:10368538-10371140	0.046803	17.4952	0.00324493
Cerebellum	chr1:10360928-10371262	+	KIF1B	NM_015074.3	37,38,39,40,41,42,43	chr1:10352736-10360928|chr1:10371262-10374315	0.187212	17.4952	0.0112659
Cerebellum	chr1:10363282-10365648	+	KIF1B	NM_015074.3	39,40,41	chr1:10361825-10363282|chr1:10365648-10368466	0.561636	17.4952	0.0326553
Cerebellum	chr1:10363282-10371262	+	KIF1B	NM_015074.3	39,40,41,42,43	chr1:10361825-10363282|chr1:10371262-10374315	0.140409	17.4952	0.00859226
Cerebellum	chr1:10365099-10365648	+	KIF1B	NM_015074.3	40,41	chr1:10363344-10365099|chr1:10365648-10368466	0.374424	17.4952	0.0219606
Cerebellum	chr1:10371140-10375373	+	KIF1B	NM_015074.3	43,44,45,46	chr1:10368538-10371140|chr1:10375373-10376544	0.187212	17.4952	0.0112659
Cerebellum	chr1:10375254-10375373	+	KIF1B	NM_015074.3	46	chr1:10375046-10375254|chr1:10375373-10376544	0.046803	17.4952	0.00324493
Cerebellum	chr1:10403070-10404279	+	PGD	NM_002631.3	4,5	chr1:10400572-10403070|chr1:10404279-10408070	0.187212	4.89872	0.0401759
Cerebellum	chr1:10411417-10413251	+	PGD	NM_001304451.1	6,7	chr1:10408140-10411417|chr1:10413251-10416986	0.0936061	4.89872	0.0211065
Cerebellum	chr1:10411417-10417509	+	PGD	NM_001304451.1	6,7,8,9	chr1:10408140-10411417|chr1:10417509-10418825	0.046803	4.89872	0.0115719
Cerebellum	chr1:10433841-10442441	+	APITD1-CORT	NM_001270517.1	2,3,4,5	chr1:10430568-10433841|chr1:10442441-10451376	0.140409	0.402506	0.364623
Cerebellum	chr1:10433841-10440413	+	APITD1	NM_199294.2	2,3,4	chr1:10430568-10433841|chr1:10440413-10442264	0.046803	0.327621	0.168245
Cerebellum	chr1:10440346-10442441	+	APITD1-CORT	NM_001270517.1	4,5	chr1:10434690-10440346|chr1:10442441-10451376	0.0936061	0.402506	0.251163
Cerebellum	chr1:10467189-10469338	-	DFFA	NM_004401.2	3,2	chr1:10463620-10467189|chr1:10469338-10472322	0.140409	3.90337	0.0384346
Cerebellum	chr1:11068007-11068706	-	EXOSC10	NM_001001998.2	24,23	chr1:11066748-11068007|chr1:11068706-11069558	0.046803	3.41467	0.0165864
Cerebellum	chr1:11070899-11076948	-	EXOSC10	NM_001001998.2	21,20,19,18,17	chr1:11069730-11070899|chr1:11076948-11077364	0.187212	3.41467	0.0575857
Cerebellum	chr1:11073933-11074326	-	EXOSC10	NM_001001998.2	19,18	chr1:11072171-11073933|chr1:11074326-11076841	0.0936061	3.41467	0.0302529
Cerebellum	chr1:11073933-11076948	-	EXOSC10	NM_001001998.2	19,18,17	chr1:11072171-11073933|chr1:11076948-11077364	0.421227	3.41467	0.125918
Cerebellum	chr1:11076841-11077651	-	EXOSC10	NM_001001998.2	17,16,15	chr1:11074326-11076841|chr1:11077651-11079710	0.046803	3.41467	0.0165864
Cerebellum	chr1:11109289-11109729	-	MTOR	NM_004958.3	56,55	chr1:11108286-11109289|chr1:11109729-11112851	0.046803	3.69333	0.0153384
Cerebellum	chr1:11109648-11127806	-	MTOR	NM_004958.3	55,54,53,52,51,50,49,48,47,46,45,44	chr1:11109370-11109648|chr1:11127806-11128003	0.046803	3.69333	0.0153384
Cerebellum	chr1:11121245-11122126	-	MTOR	NM_004958.3	49,48	chr1:11117086-11121245|chr1:11122126-11124497	0.234015	3.69333	0.0658907
Cerebellum	chr1:11121978-11130777	-	MTOR	NM_004958.3	48,47,46,45,44,43,42,41,40,39	chr1:11121368-11121978|chr1:11130777-11133079	0.046803	3.69333	0.0153384
Cerebellum	chr1:11124497-11133197	-	MTOR	NM_004958.3	47,46,45,44,43,42,41,40,39,38	chr1:11122126-11124497|chr1:11133197-11134350	0.280818	3.69333	0.0785288
Cerebellum	chr1:11129737-11130777	-	MTOR	NM_004958.3	40,39	chr1:11128951-11129737|chr1:11130777-11133079	0.046803	3.69333	0.0153384
Cerebellum	chr1:11144647-11146791	-	MTOR	NM_004958.3	34,33,32	chr1:11139658-11144647|chr1:11146791-11150125	0.046803	3.69333	0.0153384
Cerebellum	chr1:11228667-11232528	-	MTOR	NM_004958.3	19,18,17,16	chr1:11216234-11228667|chr1:11232528-11233397	0.046803	3.69333	0.0153384
Cerebellum	chr1:11233397-11234265	-	MTOR	NM_004958.3	15,14	chr1:11232528-11233397|chr1:11234265-11237842	0.046803	3.69333	0.0153384
Cerebellum	chr1:11500989-11502897	+	DISP3	NM_020780.1	2,3	chr1:11479372-11500989|chr1:11502897-11514389	0.046803	5.97909	0.00948442
Cerebellum	chr1:11709274-11715208	+	DRAXIN	NM_198545.3	3,4,5,6	chr1:11706709-11709274|chr1:11715208-11719583	0.0936061	7.91751	0.0130692
Cerebellum	chr1:11711850-11715208	+	DRAXIN	NM_198545.3	4,5,6	chr1:11709465-11711850|chr1:11715208-11719583	0.889257	7.91751	0.113435
Cerebellum	chr1:11800211-11801399	-	MTHFR	NM_005957.4	4,3	chr1:11796399-11800211|chr1:11801399-11802880	0.0936061	1.43387	0.0717556
Cerebellum	chr1:11989164-11992690	+	MFN2	NM_001127660.1	2,3	chr1:11980484-11989164|chr1:11992690-11996155	0.234015	4.6205	0.0526974
Cerebellum	chr1:12001400-12002103	+	MFN2	NM_001127660.1	8,9,10	chr1:11999095-12001400|chr1:12002103-12003991	0.46803	4.6205	0.103235
Cerebellum	chr1:12249222-12253826	+	VPS13D	NM_015378.3	6,7	chr1:12244617-12249222|chr1:12253826-12256332	0.046803	3.56788	0.0158762
Cerebellum	chr1:12270993-12278038	+	VPS13D	NM_015378.3	17,18,19	chr1:12268876-12270993|chr1:12278038-12279498	0.046803	3.56788	0.0158762
Cerebellum	chr1:12270993-12291124	+	VPS13D	NM_015378.3	17,18,19,20,21,22,23	chr1:12268876-12270993|chr1:12291124-12293523	0.046803	3.56788	0.0158762
Cerebellum	chr1:12275824-12278038	+	VPS13D	NM_015378.3	19	chr1:12273135-12275824|chr1:12278038-12279498	0.46803	3.56788	0.133607
Cerebellum	chr1:12288222-12319630	+	VPS13D	NM_015378.3	22,23,24,25,26,27,28,29,30,31,32	chr1:12283736-12288222|chr1:12319630-12321808	0.046803	3.56788	0.0158762
Cerebellum	chr1:12299201-12304728	+	VPS13D	NM_015378.3	25,26	chr1:12293704-12299201|chr1:12304728-12308430	0.187212	3.56788	0.0551198
Cerebellum	chr1:12299201-12308641	+	VPS13D	NM_015378.3	25,26,27	chr1:12293704-12299201|chr1:12308641-12311453	0.374424	3.56788	0.107445
Cerebellum	chr1:12299201-12322746	+	VPS13D	NM_015378.3	25,26,27,28,29,30,31,32,33,34	chr1:12293704-12299201|chr1:12322746-12323705	0.046803	3.56788	0.0158762
Cerebellum	chr1:12311453-12329918	+	VPS13D	NM_015378.3	28,29,30,31,32,33,34,35,36,37	chr1:12308641-12311453|chr1:12329918-12333225	0.046803	3.56788	0.0158762
Cerebellum	chr1:12311453-12333366	+	VPS13D	NM_015378.3	28,29,30,31,32,33,34,35,36,37,38	chr1:12308641-12311453|chr1:12333366-12335704	0.046803	3.56788	0.0158762
Cerebellum	chr1:12322535-12323780	+	VPS13D	NM_015378.3	34,35	chr1:12321964-12322535|chr1:12323780-12327647	0.140409	3.56788	0.0420386
Cerebellum	chr1:12362719-12416827	+	VPS13D	NM_015378.3	51,52,53,54,55,56,57,58,59,60,61,62,63,64,65	chr1:12358601-12362719|chr1:12416827-12455997	0.187212	3.56788	0.0551198
Cerebellum	chr1:12400180-12416827	+	VPS13D	NM_015378.3	61,62,63,64,65	chr1:12386334-12400180|chr1:12416827-12455997	0.140409	3.56788	0.0420386
Cerebellum	chr1:12455997-12460396	+	VPS13D	NM_015378.3	66,67	chr1:12416827-12455997|chr1:12460396-12497499	0.046803	3.56788	0.0158762
Cerebellum	chr1:12572727-12579412	-	DHRS3	NM_001324370.1	5,4,3	chr1:12568424-12572727|chr1:12579412-12580522	0.046803	2.80818	0.0201559
Cerebellum	chr1:12578717-12579412	-	DHRS3	NM_001324370.1	4,3	chr1:12572853-12578717|chr1:12579412-12580522	1.45089	2.80818	0.518382
Cerebellum	chr1:12578717-12580666	-	DHRS3	NM_001324370.1	4,3,2	chr1:12572853-12578717|chr1:12580666-12596208	0.140409	2.80818	0.053371
Cerebellum	chr1:13607172-13610516	+	PDPN	NM_006474.4	2,3	chr1:13584100-13607172|chr1:13610516-13613686	0.046803	2.05933	0.0274499
Cerebellum	chr1:13607172-13614411	+	PDPN	NM_006474.4	2,3,4,5	chr1:13584100-13607172|chr1:13614411-13615904	0.140409	2.05933	0.0726848
Cerebellum	chr1:13715540-13742157	+	PRDM2	NM_001135610.1	2,3,4,5	chr1:13700300-13715540|chr1:13742157-13749360	0.608439	1.86692	0.329497
Cerebellum	chr1:13730999-13742157	+	PRDM2	NM_001135610.1	3,4,5	chr1:13715614-13730999|chr1:13742157-13749360	0.561636	1.86692	0.304561
Cerebellum	chr1:13742004-13773188	+	PRDM2	NM_015866.4	5,6,7	chr1:13732882-13742004|chr1:13773188-13778417	0.046803	1.86692	0.0302639
Cerebellum	chr1:13773077-13782831	+	PRDM2	NM_015866.4	7,8	chr1:13749487-13773077|chr1:13782831-13786514	0.140409	1.86692	0.0801361
Cerebellum	chr1:15043988-15044159	+	KAZN	NM_015209.2	4	chr1:15034885-15043988|chr1:15044159-15056090	0.0936061	1.59799	0.0644321
Cerebellum	chr1:15493891-15495452	-	CASP9	NM_001229.4	8,7	chr1:15493035-15493891|chr1:15495452-15504610	0.046803	0.421227	0.131724
Cerebellum	chr1:15518109-15518395	-	CASP9	NM_001229.4	2	chr1:15507907-15518109|chr1:15518395-15524068	0.327621	0.421227	0.782931
Cerebellum	chr1:15529087-15536814	+	DNAJC16	NM_015291.3	2,3,4	chr1:15526958-15529087|chr1:15536814-15544398	0.140409	1.50104	0.0995401
Cerebellum	chr1:15529087-15548428	+	DNAJC16	NM_015291.3	2,3,4,5,6,7	chr1:15526958-15529087|chr1:15548428-15559525	0.0936061	1.50104	0.0685661
Cerebellum	chr1:15534236-15536814	+	DNAJC16	NM_001287811.1	2,3	chr1:15526958-15534236|chr1:15536814-15544398	0.795651	1.50104	0.533177
Cerebellum	chr1:15534236-15544583	+	DNAJC16	NM_001287811.1	2,3,4	chr1:15526958-15534236|chr1:15544583-15546766	0.046803	1.50104	0.037592
Cerebellum	chr1:15534236-15548428	+	DNAJC16	NM_001287811.1	2,3,4,5,6	chr1:15526958-15534236|chr1:15548428-15559525	0.046803	1.50104	0.037592
Cerebellum	chr1:15534236-15567269	+	DNAJC16	NM_001287811.1	2,3,4,5,6,7,8,9,10,11,12,13	chr1:15526958-15534236|chr1:15567269-15567777	0.0936061	1.50104	0.0685661
Cerebellum	chr1:15536474-15536814	+	DNAJC16	NM_001287811.1	3	chr1:15534303-15536474|chr1:15536814-15544398	0.280818	1.50104	0.192462
Cerebellum	chr1:15536474-15548428	+	DNAJC16	NM_001287811.1	3,4,5,6	chr1:15534303-15536474|chr1:15548428-15559525	0.046803	1.50104	0.037592
Cerebellum	chr1:15563928-15564359	+	DNAJC16	NM_001287811.1	9,10	chr1:15562325-15563928|chr1:15564359-15565918	0.187212	1.50104	0.130514
Cerebellum	chr1:15630324-15651895	+	DDI2	NM_032341.4	3,4,5,6,7,8	chr1:15626798-15630324|chr1:15651895-15656616	0.234015	2.02813	0.119725
Cerebellum	chr1:15638306-15643650	+	DDI2	NM_032341.4	5,6	chr1:15633565-15638306|chr1:15643650-15649719	0.187212	2.02813	0.0967612
Cerebellum	chr1:15638306-15651895	+	DDI2	NM_032341.4	5,6,7,8	chr1:15633565-15638306|chr1:15651895-15656616	0.046803	2.02813	0.0278702
Cerebellum	chr1:15717892-15721388	+	PLEKHM2	NM_015164.2	4,5,6,7	chr1:15716816-15717892|chr1:15721388-15725316	0.936061	3.2368	0.291383
Cerebellum	chr1:15719733-15721388	+	PLEKHM2	NM_015164.2	6,7	chr1:15718625-15719733|chr1:15721388-15725316	0.0936061	3.2368	0.0319102
Cerebellum	chr1:15764495-15774796	+	FBLIM1	NM_017556.2	2,3,4,5,6,7	chr1:15758848-15764495|chr1:15774796-15777169	0.046803	0.830754	0.067562
Cerebellum	chr1:15767375-15770578	+	FBLIM1	NM_017556.2	4,5,6	chr1:15765233-15767375|chr1:15770578-15774617	0.140409	0.830754	0.178898
Cerebellum	chr1:15768527-15774796	+	FBLIM1	NM_017556.2	5,6,7	chr1:15767563-15768527|chr1:15774796-15777169	0.046803	0.830754	0.067562
Cerebellum	chr1:15770408-15774796	+	FBLIM1	NM_017556.2	6,7	chr1:15768630-15770408|chr1:15774796-15777169	0.046803	0.830754	0.067562
Cerebellum	chr1:15872815-15876678	+	SPEN	NM_015001.2	2,3	chr1:15848150-15872815|chr1:15876678-15909320	0.234015	4.96446	0.0490536
Cerebellum	chr1:15909320-15916279	+	SPEN	NM_015001.2	4,5,6	chr1:15876678-15909320|chr1:15916279-15918925	0.0936061	4.96446	0.0208276
Cerebellum	chr1:15911100-15916279	+	SPEN	NM_015001.2	5,6	chr1:15909481-15911100|chr1:15916279-15918925	0.234015	4.96446	0.0490536
Cerebellum	chr1:15916127-15919517	+	SPEN	NM_015001.2	6,7,8	chr1:15911301-15916127|chr1:15919517-15920869	0.046803	4.96446	0.0114189
Cerebellum	chr1:15918925-15920983	+	SPEN	NM_015001.2	7,8,9	chr1:15916279-15918925|chr1:15920983-15922248	0.046803	4.96446	0.0114189
Cerebellum	chr1:15937162-15938006	+	SPEN	NM_015001.2	12,13	chr1:15936266-15937162|chr1:15938006-15938717	0.0936061	4.96446	0.0208276
Cerebellum	chr1:16201781-16202574	-	ARHGEF19	NM_153213.3	14,13	chr1:16199254-16201781|chr1:16202574-16204758	0.140409	0.0218414	4.72369
Cerebellum	chr1:16294782-16305919	-	FBXO42	NM_018994.2	4,3	chr1:16256759-16294782|chr1:16305919-16315168	0.234015	3.63504	0.0669445
Cerebellum	chr1:16305802-16315435	-	FBXO42	NM_018994.2	3,2	chr1:16294917-16305802|chr1:16315435-16352254	0.140409	3.63504	0.0412641
Cerebellum	chr1:16403726-16405104	-	SPATA21	NM_198546.1	10,9,8	chr1:16400892-16403726|chr1:16405104-16409117	0.046803	0.0078005	3.19109
Cerebellum	chr1:16476929-16477074	-	CROCCP3	NR_023386.1	12	chr1:16476504-16476929|chr1:16477074-16478254	0.046803	1.70497	0.0331219
Cerebellum	chr1:16486425-16486661	-	CROCCP3	NR_023386.1	6	chr1:16485665-16486425|chr1:16486661-16490617	0.046803	1.70497	0.0331219
Cerebellum	chr1:16486425-16490926	-	CROCCP3	NR_023386.1	6,5,4	chr1:16485665-16486425|chr1:16490926-16491009	0.046803	1.70497	0.0331219
Cerebellum	chr1:16490617-16490926	-	CROCCP3	NR_023386.1	5,4	chr1:16486661-16490617|chr1:16490926-16491009	0.046803	1.70497	0.0331219
Cerebellum	chr1:17022607-17024074	-	SDHB	NM_003000.2	7,6	chr1:17018958-17022607|chr1:17024074-17027748	0.140409	4.94775	0.0303382
Cerebellum	chr1:17580552-17588479	+	ARHGEF10L	NM_018125.3	2,3,4	chr1:17539950-17580552|chr1:17588479-17602126	1.31048	2.76748	0.475425
Cerebellum	chr1:17654635-17656708	+	ARHGEF10L	NM_018125.3	23,24,25	chr1:17648675-17654635|chr1:17656708-17664446	0.046803	2.76748	0.0204513
Cerebellum	chr1:18227897-18335010	+	IGSF21	NM_032880.4	2,3,4	chr1:18108198-18227897|chr1:18335010-18362114	0.046803	1.38849	0.0406174
Cerebellum	chr1:19156766-19160281	-	UBR4	NM_020765.2	41,40,39	chr1:19156423-19156766|chr1:19160281-19160916	0.0936061	5.93774	0.0174194
Cerebellum	chr1:19167021-19175033	-	UBR4	NM_020765.2	29,28,27,26,25,24,23,22,21	chr1:19165757-19167021|chr1:19175033-19176591	0.046803	5.93774	0.00955035
Cerebellum	chr1:19172863-19175033	-	UBR4	NM_020765.2	25,24,23,22,21	chr1:19170883-19172863|chr1:19175033-19176591	0.046803	5.93774	0.00955035
Cerebellum	chr1:19176591-19187540	-	UBR4	NM_020765.2	20,19,18,17,16,15,14,13,12	chr1:19175033-19176591|chr1:19187540-19192187	0.046803	5.93774	0.00955035
Cerebellum	chr1:19183810-19185286	-	UBR4	NM_020765.2	17,16,15	chr1:19179220-19183810|chr1:19185286-19186539	0.046803	5.93774	0.00955035
Cerebellum	chr1:19186539-19187540	-	UBR4	NM_020765.2	14,13,12	chr1:19185286-19186539|chr1:19187540-19192187	0.0936061	5.93774	0.0174194
Cerebellum	chr1:19193432-19197265	-	UBR4	NM_020765.2	9,8	chr1:19192540-19193432|chr1:19197265-19197669	0.655242	5.93774	0.111848
Cerebellum	chr1:19232623-19233135	-	EMC1	NM_001271427.1	15,14	chr1:19231422-19232623|chr1:19233135-19235129	0.046803	4.38247	0.0129319
Cerebellum	chr1:19237141-19244015	-	EMC1	NM_001271427.1	12,11,10,9,8,7,6,5,4,3	chr1:19235252-19237141|chr1:19244015-19244905	0.0936061	4.38247	0.0235872
Cerebellum	chr1:19240296-19243707	-	EMC1	NM_001271427.1	7,6,5,4	chr1:19239985-19240296|chr1:19243707-19243949	0.046803	4.38247	0.0129319
Cerebellum	chr1:19268571-19270935	-	AKR7L	NR_040288.1	6,5,4,3,2	chr1:19267461-19268571|chr1:19270935-19273860	0.046803	0.210614	0.257477
Cerebellum	chr1:20666213-20682884	-	KIF17	NM_001122819.2	14,13,12,11	chr1:20664762-20666213|chr1:20682884-20684808	0.046803	0.113664	0.459332
Cerebellum	chr1:20671937-20682884	-	KIF17	NM_001122819.2	12,11	chr1:20670488-20671937|chr1:20682884-20684808	0.046803	0.113664	0.459332
Cerebellum	chr1:20747543-20773610	-	HP1BP3	NM_016287.3	11,10,9,8,7,6,5	chr1:20745656-20747543|chr1:20773610-20776596	0.046803	10.6778	0.00531477
Cerebellum	chr1:20747543-20780540	-	HP1BP3	NM_016287.3	11,10,9,8,7,6,5,4,3,2	chr1:20745656-20747543|chr1:20780540-20786648	0.0936061	10.6778	0.00969388
Cerebellum	chr1:20749722-20749882	-	HP1BP3	NM_016287.3	10	chr1:20747655-20749722|chr1:20749882-20757165	0.046803	10.6778	0.00531477
Cerebellum	chr1:20749722-20773610	-	HP1BP3	NM_016287.3	10,9,8,7,6,5	chr1:20747655-20749722|chr1:20773610-20776596	1.31048	10.6778	0.123551
Cerebellum	chr1:20757165-20765531	-	HP1BP3	NM_016287.3	9,8	chr1:20749882-20757165|chr1:20765531-20767583	0.046803	10.6778	0.00531477
Cerebellum	chr1:20757165-20773610	-	HP1BP3	NM_016287.3	9,8,7,6,5	chr1:20749882-20757165|chr1:20773610-20776596	2.66777	10.6778	0.250545
Cerebellum	chr1:20757165-20776750	-	HP1BP3	NM_016287.3	9,8,7,6,5,4	chr1:20749882-20757165|chr1:20776750-20779811	0.748848	10.6778	0.0710015
Cerebellum	chr1:20757165-20779911	-	HP1BP3	NM_016287.3	9,8,7,6,5,4,3	chr1:20749882-20757165|chr1:20779911-20780344	0.0936061	10.6778	0.00969388
Cerebellum	chr1:20757165-20780540	-	HP1BP3	NM_016287.3	9,8,7,6,5,4,3,2	chr1:20749882-20757165|chr1:20780540-20786648	0.374424	10.6778	0.0359686
Cerebellum	chr1:20765376-20767664	-	HP1BP3	NM_016287.3	8,7	chr1:20757256-20765376|chr1:20767664-20770929	0.140409	10.6778	0.014073
Cerebellum	chr1:20765376-20773610	-	HP1BP3	NM_016287.3	8,7,6,5	chr1:20757256-20765376|chr1:20773610-20776596	1.73171	10.6778	0.162963
Cerebellum	chr1:20765376-20776750	-	HP1BP3	NM_016287.3	8,7,6,5,4	chr1:20757256-20765376|chr1:20776750-20779811	0.234015	10.6778	0.0228312
Cerebellum	chr1:20765376-20779911	-	HP1BP3	NM_016287.3	8,7,6,5,4,3	chr1:20757256-20765376|chr1:20779911-20780344	0.0936061	10.6778	0.00969388
Cerebellum	chr1:20767583-20773610	-	HP1BP3	NM_016287.3	7,6,5	chr1:20765531-20767583|chr1:20773610-20776596	0.046803	10.6778	0.00531477
Cerebellum	chr1:20770929-20773610	-	HP1BP3	NM_016287.3	6,5	chr1:20767664-20770929|chr1:20773610-20776596	1.07647	10.6778	0.101655
Cerebellum	chr1:20770929-20780540	-	HP1BP3	NM_016287.3	6,5,4,3,2	chr1:20767664-20770929|chr1:20780540-20786648	0.0936061	10.6778	0.00969388
Cerebellum	chr1:20810737-20813239	-	EIF4G3	NM_003760.4	31,30	chr1:20807500-20810737|chr1:20813239-20817391	0.327621	4.47799	0.0752277
Cerebellum	chr1:20813157-20827698	-	EIF4G3	NM_003760.4	30,29,28,27	chr1:20810884-20813157|chr1:20827698-20829146	0.046803	4.47799	0.0126567
Cerebellum	chr1:20817391-20886371	-	EIF4G3	NM_003760.4	29,28,27,26,25,24,23,22,21,20,19,18,17,16,15,14	chr1:20813239-20817391|chr1:20886371-20893516	0.0936061	4.47799	0.0230852
Cerebellum	chr1:20825099-20851478	-	EIF4G3	NM_003760.4	28,27,26,25,24,23	chr1:20817538-20825099|chr1:20851478-20853559	0.046803	4.47799	0.0126567
Cerebellum	chr1:20829146-20851478	-	EIF4G3	NM_003760.4	26,25,24,23	chr1:20827698-20829146|chr1:20851478-20853559	0.0936061	4.47799	0.0230852
Cerebellum	chr1:20840855-20865262	-	EIF4G3	NM_003760.4	25,24,23,22,21,20,19,18,17,16	chr1:20829272-20840855|chr1:20865262-20879322	0.140409	4.47799	0.0335137
Cerebellum	chr1:20840855-20886371	-	EIF4G3	NM_003760.4	25,24,23,22,21,20,19,18,17,16,15,14	chr1:20829272-20840855|chr1:20886371-20893516	0.046803	4.47799	0.0126567
Cerebellum	chr1:20854977-20899943	-	EIF4G3	NM_003760.4	21,20,19,18,17,16,15,14,13,12,11	chr1:20853677-20854977|chr1:20899943-20904882	0.046803	4.47799	0.0126567
Cerebellum	chr1:20857402-20886371	-	EIF4G3	NM_003760.4	20,19,18,17,16,15,14	chr1:20855071-20857402|chr1:20886371-20893516	0.046803	4.47799	0.0126567
Cerebellum	chr1:20862227-20865262	-	EIF4G3	NM_003760.4	18,17,16	chr1:20860517-20862227|chr1:20865262-20879322	0.0936061	4.47799	0.0230852
Cerebellum	chr1:20862227-20886371	-	EIF4G3	NM_003760.4	18,17,16,15,14	chr1:20860517-20862227|chr1:20886371-20893516	0.046803	4.47799	0.0126567
Cerebellum	chr1:20879322-20886371	-	EIF4G3	NM_003760.4	15,14	chr1:20865262-20879322|chr1:20886371-20893516	0.046803	4.47799	0.0126567
Cerebellum	chr1:20886200-20904971	-	EIF4G3	NM_003760.4	14,13,12,11,10	chr1:20879520-20886200|chr1:20904971-20941490	0.046803	4.47799	0.0126567
Cerebellum	chr1:20892618-20904971	-	EIF4G3	NM_001198801.1	16,15,14,13,12	chr1:20886371-20892618|chr1:20904971-20941490	0.046803	4.47799	0.0126567
Cerebellum	chr1:20893516-20895501	-	EIF4G3	NM_003760.4	13,12	chr1:20886371-20893516|chr1:20895501-20899696	0.514833	4.47799	0.116942
Cerebellum	chr1:20893516-20904971	-	EIF4G3	NM_003760.4	13,12,11,10	chr1:20886371-20893516|chr1:20904971-20941490	0.0936061	4.47799	0.0230852
Cerebellum	chr1:20893516-20942330	-	EIF4G3	NM_003760.4	13,12,11,10,9	chr1:20886371-20893516|chr1:20942330-20950002	0.561636	4.47799	0.12737
Cerebellum	chr1:20904882-20942330	-	EIF4G3	NM_003760.4	10,9	chr1:20899943-20904882|chr1:20942330-20950002	0.608439	4.47799	0.137799
Cerebellum	chr1:20941490-20950111	-	EIF4G3	NM_003760.4	9,8	chr1:20904971-20941490|chr1:20950111-20969473	0.046803	4.47799	0.0126567
Cerebellum	chr1:20941490-20981227	-	EIF4G3	NM_003760.4	9,8,7,6,5,4	chr1:20904971-20941490|chr1:20981227-21002712	0.046803	4.47799	0.0126567
Cerebellum	chr1:20950002-20981227	-	EIF4G3	NM_003760.4	8,7,6,5,4	chr1:20942330-20950002|chr1:20981227-21002712	0.046803	4.47799	0.0126567
Cerebellum	chr1:20969473-20980448	-	EIF4G3	NM_003760.4	7,6,5	chr1:20950111-20969473|chr1:20980448-20981047	0.046803	4.47799	0.0126567
Cerebellum	chr1:20969473-20981227	-	EIF4G3	NM_003760.4	7,6,5,4	chr1:20950111-20969473|chr1:20981227-21002712	0.234015	4.47799	0.0543707
Cerebellum	chr1:20969473-21002808	-	EIF4G3	NM_003760.4	7,6,5,4,3	chr1:20950111-20969473|chr1:21002808-21050865	0.280818	4.47799	0.0647992
Cerebellum	chr1:20969473-21050994	-	EIF4G3	NM_003760.4	7,6,5,4,3,2	chr1:20950111-20969473|chr1:21050994-21111322	0.046803	4.47799	0.0126567
Cerebellum	chr1:20980333-20981227	-	EIF4G3	NM_003760.4	5,4	chr1:20973099-20980333|chr1:20981227-21002712	0.234015	4.47799	0.0543707
Cerebellum	chr1:20980333-21050994	-	EIF4G3	NM_003760.4	5,4,3,2	chr1:20973099-20980333|chr1:21050994-21111322	0.0936061	4.47799	0.0230852
Cerebellum	chr1:20997600-21002808	-	EIF4G3	NM_001198803.2	6,5	chr1:20981227-20997600|chr1:21002808-21050865	1.21688	4.47799	0.273369
Cerebellum	chr1:21002712-21111383	-	EIF4G3	NM_001198803.2	5,4,3,2	chr1:20997633-21002712|chr1:21111383-21167960	0.0936061	4.47799	0.0230852
Cerebellum	chr1:21050865-21089213	-	EIF4G3	NM_001198801.1	4,3	chr1:21002808-21050865|chr1:21089213-21176174	0.327621	4.47799	0.0752277
Cerebellum	chr1:21050865-21111383	-	EIF4G3	NM_001198803.2	4,3,2	chr1:21002808-21050865|chr1:21111383-21167960	1.87212	4.47799	0.419368
Cerebellum	chr1:21089137-21111383	-	EIF4G3	NM_001198803.2	3,2	chr1:21050994-21089137|chr1:21111383-21167960	2.05933	4.47799	0.461082
Cerebellum	chr1:21236745-21238244	-	ECE1	NM_001113347.1	10,9	chr1:21235927-21236745|chr1:21238244-21244988	0.046803	1.33681	0.0421759
Cerebellum	chr1:21244988-21247363	-	ECE1	NM_001113347.1	8,7	chr1:21238244-21244988|chr1:21247363-21255946	0.0936061	1.33681	0.0769269
Cerebellum	chr1:21272698-21290156	-	ECE1	NM_001397.2	4,3,2	chr1:21260392-21272698|chr1:21290156-21290363	0.187212	1.33681	0.146429
Cerebellum	chr1:21553977-21564216	+	ALPL	NM_000478.5	2,3,4,5,6	chr1:21509517-21553977|chr1:21564216-21568103	0.0936061	0.58291	0.174741
Cerebellum	chr1:21680807-21695221	-	USP48	NM_032236.5	26,25,24,23	chr1:21679439-21680807|chr1:21695221-21701497	0.514833	3.98762	0.131287
Cerebellum	chr1:21689973-21695221	-	USP48	NM_032236.5	24,23	chr1:21687239-21689973|chr1:21695221-21701497	0.0936061	3.98762	0.0259169
Cerebellum	chr1:21695065-21721764	-	USP48	NM_032236.5	23,22,21,20,19,18,17,16,15,14,13	chr1:21690099-21695065|chr1:21721764-21723897	0.046803	3.98762	0.0142092
Cerebellum	chr1:21701497-21703618	-	USP48	NM_032236.5	22,21	chr1:21695221-21701497|chr1:21703618-21704261	0.421227	3.98762	0.107871
Cerebellum	chr1:21701497-21757783	-	USP48	NM_032236.5	22,21,20,19,18,17,16,15,14,13,12,11,10,9,8,7,6,5,4,3,2	chr1:21695221-21701497|chr1:21757783-21782823	0.046803	3.98762	0.0142092
Cerebellum	chr1:21715388-21721764	-	USP48	NM_032236.5	15,14,13	chr1:21706868-21715388|chr1:21721764-21723897	0.561636	3.98762	0.142994
Cerebellum	chr1:21715388-21724095	-	USP48	NM_032236.5	15,14,13,12	chr1:21706868-21715388|chr1:21724095-21728569	0.327621	3.98762	0.0844556
Cerebellum	chr1:21715388-21751615	-	USP48	NM_032236.5	15,14,13,12,11,10,9,8,7,6	chr1:21706868-21715388|chr1:21751615-21752526	0.046803	3.98762	0.0142092
Cerebellum	chr1:21721035-21721764	-	USP48	NM_032236.5	14,13	chr1:21715457-21721035|chr1:21721764-21723897	0.421227	3.98762	0.107871
Cerebellum	chr1:21721035-21729832	-	USP48	NM_032236.5	14,13,12,11,10	chr1:21715457-21721035|chr1:21729832-21736445	0.234015	3.98762	0.0610401
Cerebellum	chr1:21747066-21757783	-	USP48	NM_032236.5	8,7,6,5,4,3,2	chr1:21736625-21747066|chr1:21757783-21782823	0.140409	3.98762	0.0376247
Cerebellum	chr1:21842769-21844299	-	HSPG2	NM_001291860.1	67,66,65	chr1:21842380-21842769|chr1:21844299-21846107	0.140409	1.57911	0.0946496
Cerebellum	chr1:21847353-21849031	-	HSPG2	NM_001291860.1	62,61,60,59,58	chr1:21846599-21847353|chr1:21849031-21850040	0.046803	1.57911	0.0357451
Cerebellum	chr1:22078428-22086866	+	CDC42	NM_044472.2	2,3,4,5	chr1:22052742-22078428|chr1:22086866-22089942	0.514833	34.0164	0.0154243
Cerebellum	chr1:22489879-22491533	+	ZBTB40	NM_001083621.1	3,4	chr1:22452946-22489879|chr1:22491533-22501491	0.327621	1.66564	0.201488
Cerebellum	chr1:22781420-22785076	+	EPHB2	NM_001309192.1	2,3	chr1:22711043-22781420|chr1:22785076-22863036	1.26368	11.0823	0.114826
Cerebellum	chr1:22863036-22865212	+	EPHB2	NM_001309192.1	4,5	chr1:22785076-22863036|chr1:22865212-22882358	0.234015	11.0823	0.0219986
Cerebellum	chr1:22882358-22896478	+	EPHB2	NM_001309193.1	6,7,8,9	chr1:22865212-22882358|chr1:22896478-22905986	0.0936061	11.0823	0.00934037
Cerebellum	chr1:22895471-22906957	+	EPHB2	NM_001309193.1	8,9,10,11	chr1:22893046-22895471|chr1:22906957-22907952	0.0936061	11.0823	0.00934037
Cerebellum	chr1:23030468-23044486	+	KDM1A	NM_001009999.2	2,3	chr1:23019947-23030468|chr1:23044486-23050386	0.795651	15.1876	0.0530118
Cerebellum	chr1:23030468-23050520	+	KDM1A	NM_001009999.2	2,3,4	chr1:23019947-23030468|chr1:23050520-23053760	3.88465	15.1876	0.256268
Cerebellum	chr1:23030468-23053839	+	KDM1A	NM_001009999.2	2,3,4,5	chr1:23019947-23030468|chr1:23053839-23055068	0.140409	15.1876	0.00989691
Cerebellum	chr1:23030468-23059167	+	KDM1A	NM_001009999.2	2,3,4,5,6,7,8,9	chr1:23019947-23030468|chr1:23059167-23066059	0.842454	15.1876	0.0560915
Cerebellum	chr1:23044426-23059167	+	KDM1A	NM_001009999.2	3,4,5,6,7,8,9	chr1:23030634-23044426|chr1:23059167-23066059	0.046803	15.1876	0.00373764
Cerebellum	chr1:23050386-23059167	+	KDM1A	NM_001009999.2	4,5,6,7,8,9	chr1:23044486-23050386|chr1:23059167-23066059	0.702045	15.1876	0.0468525
Cerebellum	chr1:23053760-23057565	+	KDM1A	NM_001009999.2	5,6,7,8	chr1:23050520-23053760|chr1:23057565-23059072	0.140409	15.1876	0.00989691
Cerebellum	chr1:23055068-23069151	+	KDM1A	NM_001009999.2	6,7,8,9,10,11,12	chr1:23053839-23055068|chr1:23069151-23071224	0.421227	15.1876	0.0283747
Cerebellum	chr1:23068538-23079667	+	KDM1A	NM_001009999.2	11,12,13,14,15,16,17,18	chr1:23066071-23068538|chr1:23079667-23081445	0.0936061	15.1876	0.00681727
Cerebellum	chr1:23071224-23072197	+	KDM1A	NM_001009999.2	13,14	chr1:23069151-23071224|chr1:23072197-23073291	5.33554	15.1876	0.351737
Cerebellum	chr1:23109021-23109650	-	LUZP1	NM_033631.3	3,2	chr1:23094380-23109021|chr1:23109650-23168765	0.046803	1.80972	0.0312153
Cerebellum	chr1:23749020-23749948	+	TCEB3	NM_003198.2	2,3	chr1:23743578-23749020|chr1:23749948-23750844	0.046803	1.93296	0.0292352
Cerebellum	chr1:23750844-23752518	+	TCEB3	NM_003198.2	4,5	chr1:23749948-23750844|chr1:23752518-23754099	0.046803	1.93296	0.0292352
Cerebellum	chr1:23814189-23820593	-	HMGCL	NM_000191.2	5,4,3,2	chr1:23810799-23814189|chr1:23820593-23825355	0.234015	0.953612	0.25323
Cerebellum	chr1:23816674-23817583	-	HMGCL	NM_000191.2	4,3	chr1:23814338-23816674|chr1:23817583-23820509	0.140409	0.953612	0.156089
Cerebellum	chr1:23816674-23820593	-	HMGCL	NM_000191.2	4,3,2	chr1:23814338-23816674|chr1:23820593-23825355	0.0936061	0.953612	0.107518
Cerebellum	chr1:23971572-23972012	-	SRSF10	NM_001191005.2	5,4	chr1:23971439-23971572|chr1:23972012-23974973	0.0936061	6.8426	0.0151192
Cerebellum	chr1:24169416-24180854	-	IFNLR1	NM_170743.3	3,2	chr1:24161684-24169416|chr1:24180854-24187190	0.187212	0.0858055	2.05846
Cerebellum	chr1:24453407-24460544	+	NIPAL3	NM_001322854.1	7,8,9,10	chr1:24449626-24453407|chr1:24460544-24464025	0.046803	2.1657	0.0261079
Cerebellum	chr1:24514313-24514567	+	RCAN3	NM_001251979.1	2	chr1:24502463-24514313|chr1:24514567-24531217	0.234015	1.94233	0.124987
Cerebellum	chr1:24531217-24531391	+	RCAN3	NM_001251979.1	3	chr1:24514567-24531217|chr1:24531391-24533082	0.046803	1.94233	0.0290951
Cerebellum	chr1:24531217-24533254	+	RCAN3	NM_001251979.1	3,4	chr1:24514567-24531217|chr1:24533254-24535092	0.327621	1.94233	0.172933
Cerebellum	chr1:24646666-24649029	+	SRRM1	NM_001303448.1	3,4	chr1:24646073-24646666|chr1:24649029-24649970	0.046803	1.33974	0.0420845
Cerebellum	chr1:24660718-24661396	+	SRRM1	NM_001303448.1	10,11	chr1:24655123-24660718|chr1:24661396-24662659	0.187212	1.33974	0.146112
Cerebellum	chr1:25227441-25228235	-	SYF2	NM_015484.4	5,4	chr1:25225100-25227441|chr1:25228235-25228997	0.187212	2.83158	0.0694022
Cerebellum	chr1:25340473-25343073	+	TMEM50A	NM_014313.3	2,3	chr1:25338456-25340473|chr1:25343073-25351625	0.748848	8.68196	0.0873046
Cerebellum	chr1:25340473-25351693	+	TMEM50A	NM_014313.3	2,3,4	chr1:25338456-25340473|chr1:25351693-25352881	1.40409	8.68196	0.162689
Cerebellum	chr1:25340473-25352974	+	TMEM50A	NM_014313.3	2,3,4,5	chr1:25338456-25340473|chr1:25352974-25356792	0.046803	8.68196	0.00653512
Cerebellum	chr1:25340473-25356853	+	TMEM50A	NM_014313.3	2,3,4,5,6	chr1:25338456-25340473|chr1:25356853-25360659	0.0936061	8.68196	0.0119198
Cerebellum	chr1:25351625-25352974	+	TMEM50A	NM_014313.3	4,5	chr1:25343073-25351625|chr1:25352974-25356792	0.46803	8.68196	0.0549968
Cerebellum	chr1:25351625-25356853	+	TMEM50A	NM_014313.3	4,5,6	chr1:25343073-25351625|chr1:25356853-25360659	0.0936061	8.68196	0.0119198
Cerebellum	chr1:25446761-25454382	+	TMEM57	NM_001282564.1	2,3,4	chr1:25431178-25446761|chr1:25454382-25484115	0.046803	5.09217	0.0111331
Cerebellum	chr1:25446761-25458892	+	TMEM57	NM_018202.5	2,3,4,5,6	chr1:25431178-25446761|chr1:25458892-25484115	0.280818	5.09217	0.0569989
Cerebellum	chr1:25448807-25456831	+	TMEM57	NM_018202.5	3,4,5	chr1:25446903-25448807|chr1:25456831-25458390	0.187212	5.09217	0.0386526
Cerebellum	chr1:25448807-25458892	+	TMEM57	NM_018202.5	3,4,5,6	chr1:25446903-25448807|chr1:25458892-25484115	0.234015	5.09217	0.0478258
Cerebellum	chr1:25448807-25491584	+	TMEM57	NM_001282564.1	3,4,5,6,7,8	chr1:25446903-25448807|chr1:25491584-25498263	0.046803	5.09217	0.0111331
Cerebellum	chr1:25823018-25826826	+	MTFR1L	NM_001099625.1	2,3,4,5	chr1:25820029-25823018|chr1:25826826-25829508	0.0936061	3.71304	0.0278283
Cerebellum	chr1:26184213-26184507	+	CNKSR1	NM_001297647.1	11,12	chr1:26184141-26184213|chr1:26184507-26184584	0.046803	0.175511	0.306197
Cerebellum	chr1:26244165-26244318	+	CEP85	NM_001319944.1	3	chr1:26239838-26244165|chr1:26244318-26255170	0.046803	1.52323	0.0370481
Cerebellum	chr1:26257596-26258260	+	CEP85	NM_001281517.2	4,5	chr1:26255865-26257596|chr1:26258260-26259616	0.187212	1.52323	0.128626
Cerebellum	chr1:26257596-26259802	+	CEP85	NM_001281517.2	4,5,6	chr1:26255865-26257596|chr1:26259802-26268482	1.12327	1.52323	0.739143
Cerebellum	chr1:26268482-26269614	+	CEP85	NM_001281517.2	7,8	chr1:26259802-26268482|chr1:26269614-26271013	0.280818	1.52323	0.189677
Cerebellum	chr1:26268482-26272071	+	CEP85	NM_001281517.2	7,8,9,10	chr1:26259802-26268482|chr1:26272071-26274963	0.046803	1.52323	0.0370481
Cerebellum	chr1:26294204-26298062	-	UBXN11	NM_183008.2	9,8,7,6	chr1:26286037-26294204|chr1:26298062-26300925	0.0936061	0.670843	0.152173
Cerebellum	chr1:26446315-26447660	+	DHDDS	NM_001319959.1	5,6	chr1:26442873-26446315|chr1:26447660-26457790	1.35729	1.7852	0.761635
Cerebellum	chr1:26447558-26457905	+	DHDDS	NM_001243565.1	5,6	chr1:26442873-26447558|chr1:26457905-26460036	0.046803	1.7852	0.0316416
Cerebellum	chr1:26457790-26460144	+	DHDDS	NM_001243564.1	6,7	chr1:26446432-26457790|chr1:26460144-26468894	0.46803	1.7852	0.266282
Cerebellum	chr1:26729650-26732792	+	ARID1A	NM_006015.4	2,3,4	chr1:26697540-26729650|chr1:26732792-26760855	1.31048	1.81155	0.724923
Cerebellum	chr1:26897300-26897725	-	GPATCH3	NM_022078.2	2	chr1:26894410-26897300|chr1:26897725-26899991	0.046803	0.717646	0.0780641
Cerebellum	chr1:26941456-26941818	+	NUDC	NM_006600.3	3,4	chr1:26924166-26941456|chr1:26941818-26942659	0.280818	1.37484	0.210001
Cerebellum	chr1:26942659-26943065	+	NUDC	NM_006600.3	5,6	chr1:26941818-26942659|chr1:26943065-26945389	0.608439	1.37484	0.446579
Cerebellum	chr1:27113825-27114286	-	SLC9A1	NM_003047.4	2	chr1:27109777-27113825|chr1:27114286-27153982	0.140409	0.170193	0.834712
Cerebellum	chr1:27287673-27287861	+	WDTC1	NM_001276252.1	6	chr1:27283449-27287673|chr1:27287861-27292214	0.046803	3.36982	0.0168065
Cerebellum	chr1:27732602-27734183	+	FAM76A	NM_001143912.1	4,5	chr1:27730333-27732602|chr1:27734183-27744653	0.046803	1.27705	0.0441341
Cerebellum	chr1:27744653-27749154	+	FAM76A	NM_001143912.1	6,7	chr1:27734183-27744653|chr1:27749154-27755194	0.046803	1.27705	0.0441341
Cerebellum	chr1:27749067-27755330	+	FAM76A	NM_001143912.1	7,8	chr1:27744811-27749067|chr1:27755330-27759525	0.140409	1.27705	0.116863
Cerebellum	chr1:27789561-27793632	+	STX12	NM_177424.2	2,3	chr1:27773425-27789561|chr1:27793632-27801677	2.10614	15.5787	0.135748
Cerebellum	chr1:27789561-27801815	+	STX12	NM_177424.2	2,3,4	chr1:27773425-27789561|chr1:27801815-27810245	0.046803	15.5787	0.00364385
Cerebellum	chr1:27789561-27812268	+	STX12	NM_177424.2	2,3,4,5,6	chr1:27773425-27789561|chr1:27812268-27817850	0.0936061	15.5787	0.00664622
Cerebellum	chr1:27841013-27843330	+	PPP1R8	NM_014110.4	4,5	chr1:27838852-27841013|chr1:27843330-27847027	0.140409	6.2482	0.0240339
Cerebellum	chr1:27841013-27847092	+	PPP1R8	NM_014110.4	4,5,6	chr1:27838852-27841013|chr1:27847092-27850092	0.0936061	6.2482	0.0165552
Cerebellum	chr1:27897004-27907282	-	RPA2	NM_001286076.1	6,5,4,3	chr1:27894397-27897004|chr1:27907282-27913911	0.046803	3.29961	0.017163
Cerebellum	chr1:27906927-27907282	-	RPA2	NM_001286076.1	4,3	chr1:27897707-27906927|chr1:27907282-27913911	0.046803	3.29961	0.017163
Cerebellum	chr1:27997319-28017239	-	EYA3	NM_001282561.1	12,11,10,9,8,7	chr1:27993560-27997319|chr1:28017239-28035543	0.234015	1.74971	0.138668
Cerebellum	chr1:28010946-28017239	-	EYA3	NM_001282561.1	9,8,7	chr1:28004419-28010946|chr1:28017239-28035543	0.514833	1.74971	0.298249
Cerebellum	chr1:28017153-28038905	-	EYA3	NM_001282561.1	7,6,5	chr1:28013294-28017153|chr1:28038905-28042570	0.0936061	1.74971	0.0588767
Cerebellum	chr1:28027788-28035680	-	EYA3	NM_001282562.1	6,5	chr1:28017239-28027788|chr1:28035680-28038838	0.140409	1.74971	0.0854736
Cerebellum	chr1:28027788-28048426	-	EYA3	NM_001282562.1	6,5,4,3	chr1:28017239-28027788|chr1:28048426-28057993	0.234015	1.74971	0.138668
Cerebellum	chr1:28027788-28058094	-	EYA3	NM_001282562.1	6,5,4,3,2	chr1:28017239-28027788|chr1:28058094-28088523	0.046803	1.74971	0.0322797
Cerebellum	chr1:28035543-28038905	-	EYA3	NM_001282561.1	6,5	chr1:28017239-28035543|chr1:28038905-28042570	0.046803	1.74971	0.0322797
Cerebellum	chr1:28035543-28048426	-	EYA3	NM_001282561.1	6,5,4,3	chr1:28017239-28035543|chr1:28048426-28057993	1.26368	1.74971	0.723801
Cerebellum	chr1:28035543-28058094	-	EYA3	NM_001282561.1	6,5,4,3,2	chr1:28017239-28035543|chr1:28058094-28088523	0.842454	1.74971	0.484428
Cerebellum	chr1:28038838-28042650	-	EYA3	NM_001282561.1	5,4	chr1:28035680-28038838|chr1:28042650-28048382	0.046803	1.74971	0.0322797
Cerebellum	chr1:28038838-28048426	-	EYA3	NM_001282561.1	5,4,3	chr1:28035680-28038838|chr1:28048426-28057993	0.234015	1.74971	0.138668
Cerebellum	chr1:28042570-28058094	-	EYA3	NM_001282561.1	4,3,2	chr1:28038905-28042570|chr1:28058094-28088523	0.046803	1.74971	0.0322797
Cerebellum	chr1:28407409-28459258	+	PHACTR4	NM_001048183.1	2,3	chr1:28369825-28407409|chr1:28459258-28460211	0.0936061	0.824453	0.12416
Cerebellum	chr1:28473553-28476291	+	PHACTR4	NM_001048183.1	7,8	chr1:28466768-28473553|chr1:28476291-28480450	0.046803	0.824453	0.0680721
Cerebellum	chr1:28476106-28480604	+	PHACTR4	NM_001048183.1	8,9	chr1:28474151-28476106|chr1:28480604-28489169	0.140409	0.824453	0.180249
Cerebellum	chr1:28480450-28480604	+	PHACTR4	NM_001048183.1	9	chr1:28476291-28480450|chr1:28480604-28489169	0.046803	0.824453	0.0680721
Cerebellum	chr1:28489169-28491787	+	PHACTR4	NM_001048183.1	10,11,12	chr1:28480604-28489169|chr1:28491787-28493014	0.0936061	0.824453	0.12416
Cerebellum	chr1:28490950-28493091	+	PHACTR4	NM_001048183.1	11,12,13	chr1:28489225-28490950|chr1:28493091-28496533	0.046803	0.824453	0.0680721
Cerebellum	chr1:28491649-28493091	+	PHACTR4	NM_001048183.1	12,13	chr1:28491012-28491649|chr1:28493091-28496533	0.187212	0.824453	0.236337
Cerebellum	chr1:28531802-28532350	+	RCC1	NM_001048199.2	5,6	chr1:28529939-28531802|chr1:28532350-28535049	0.046803	1.05567	0.0533027
Cerebellum	chr1:28605371-28622165	-	TAF12	NM_001135218.1	5,4,3,2	chr1:28603574-28605371|chr1:28622165-28642654	0.140409	2.19974	0.0680663
Cerebellum	chr1:28613246-28622165	-	TAF12	NM_001135218.1	4,3,2	chr1:28605460-28613246|chr1:28622165-28642654	0.0936061	2.19974	0.046886
Cerebellum	chr1:28617952-28622165	-	TAF12	NM_001135218.1	3,2	chr1:28613361-28617952|chr1:28622165-28642654	0.234015	2.19974	0.110427
Cerebellum	chr1:28683582-28704329	+	GMEB1	NM_001319674.1	2,3,4,5,6,7,8	chr1:28668839-28683582|chr1:28704329-28710519	0.046803	1.41449	0.039876
Cerebellum	chr1:28683582-28691709	+	GMEB1	NM_001319674.1	2,3,4	chr1:28668839-28683582|chr1:28691709-28692941	0.046803	1.41449	0.039876
Cerebellum	chr1:28690103-28697084	+	GMEB1	NM_001319674.1	3,4,5,6	chr1:28683740-28690103|chr1:28697084-28702437	0.046803	1.41449	0.039876
Cerebellum	chr1:28690103-28704329	+	GMEB1	NM_001319674.1	3,4,5,6,7,8	chr1:28683740-28690103|chr1:28704329-28710519	0.0936061	1.41449	0.072732
Cerebellum	chr1:28691584-28704329	+	GMEB1	NM_001319674.1	4,5,6,7,8	chr1:28690186-28691584|chr1:28704329-28710519	0.046803	1.41449	0.039876
Cerebellum	chr1:28742402-28743986	+	YTHDF2	NM_001173128.1	5	chr1:28738338-28742402|chr1:28743986-28768928	0.280818	4.90262	0.0591982
Cerebellum	chr1:28987430-28987905	+	EPB41	NM_001166005.1	2	chr1:28887210-28987430|chr1:28987905-28993329	0.748848	4.93232	0.153541
Cerebellum	chr1:28987430-28997319	+	EPB41	NM_001166005.1	2,3,4	chr1:28887210-28987430|chr1:28997319-29011864	0.140409	4.93232	0.0304329
Cerebellum	chr1:28987430-29011907	+	EPB41	NM_001166005.1	2,3,4,5	chr1:28887210-28987430|chr1:29011907-29015691	0.046803	4.93232	0.0114932
Cerebellum	chr1:28987430-29065158	+	EPB41	NM_001166005.1	2,3,4,5,6,7,8,9,10,11,12,13,14,15,16	chr1:28887210-28987430|chr1:29065158-29097806	0.046803	4.93232	0.0114932
Cerebellum	chr1:28993329-29018442	+	EPB41	NM_001166005.1	3,4,5,6,7	chr1:28987905-28993329|chr1:29018442-29030399	0.140409	4.93232	0.0304329
Cerebellum	chr1:28993329-29035923	+	EPB41	NM_001166005.1	3,4,5,6,7,8,9,10	chr1:28987905-28993329|chr1:29035923-29039253	0.046803	4.93232	0.0114932
Cerebellum	chr1:28993329-29039426	+	EPB41	NM_001166005.1	3,4,5,6,7,8,9,10,11	chr1:28987905-28993329|chr1:29039426-29053103	0.046803	4.93232	0.0114932
Cerebellum	chr1:28993329-29053312	+	EPB41	NM_001166005.1	3,4,5,6,7,8,9,10,11,12	chr1:28987905-28993329|chr1:29053312-29058588	0.0936061	4.93232	0.020963
Cerebellum	chr1:29035825-29039426	+	EPB41	NM_001166005.1	10,11	chr1:29033245-29035825|chr1:29039426-29053103	2.10614	4.93232	0.428167
Cerebellum	chr1:29035825-29053312	+	EPB41	NM_001166005.1	10,11,12	chr1:29033245-29035825|chr1:29053312-29058588	0.046803	4.93232	0.0114932
Cerebellum	chr1:29035825-29065158	+	EPB41	NM_001166005.1	10,11,12,13,14,15,16	chr1:29033245-29035825|chr1:29065158-29097806	0.608439	4.93232	0.125131
Cerebellum	chr1:29035825-29097935	+	EPB41	NM_001166005.1	10,11,12,13,14,15,16,17	chr1:29033245-29035825|chr1:29097935-29109335	0.046803	4.93232	0.0114932
Cerebellum	chr1:29053103-29097935	+	EPB41	NM_001166005.1	12,13,14,15,16,17	chr1:29039426-29053103|chr1:29097935-29109335	0.187212	4.93232	0.0399027
Cerebellum	chr1:29154695-29154910	-	SRSF4	NM_005626.4	4	chr1:29150192-29154695|chr1:29154910-29159373	5.19514	2.59289	1.99975
Cerebellum	chr1:30941150-30942123	-	PUM1	NM_001020658.1	20,19	chr1:30936835-30941150|chr1:30942123-30945345	0.187212	9.29374	0.0211971
Cerebellum	chr1:30941150-30981405	-	PUM1	NM_001020658.1	20,19,18,17,16,15,14,13,12,11,10,9,8	chr1:30936835-30941150|chr1:30981405-30992389	0.046803	9.29374	0.00610539
Cerebellum	chr1:30945345-30953981	-	PUM1	NM_001020658.1	18,17,16,15	chr1:30942123-30945345|chr1:30953981-30964673	0.0936061	9.29374	0.011136
Cerebellum	chr1:30964673-30981405	-	PUM1	NM_001020658.1	14,13,12,11,10,9,8	chr1:30953981-30964673|chr1:30981405-30992389	0.0936061	9.29374	0.011136
Cerebellum	chr1:30964673-30995220	-	PUM1	NM_001020658.1	14,13,12,11,10,9,8,7,6	chr1:30953981-30964673|chr1:30995220-31005852	0.0936061	9.29374	0.011136
Cerebellum	chr1:30974650-30981405	-	PUM1	NM_001020658.1	10,9,8	chr1:30968492-30974650|chr1:30981405-30992389	0.046803	9.29374	0.00610539
Cerebellum	chr1:30980061-30995220	-	PUM1	NM_001020658.1	9,8,7,6	chr1:30974802-30980061|chr1:30995220-31005852	0.046803	9.29374	0.00610539
Cerebellum	chr1:30980061-31007102	-	PUM1	NM_001020658.1	9,8,7,6,5,4	chr1:30974802-30980061|chr1:31007102-31028795	0.046803	9.29374	0.00610539
Cerebellum	chr1:30992389-30995220	-	PUM1	NM_001020658.1	7,6	chr1:30981405-30992389|chr1:30995220-31005852	0.327621	9.29374	0.0362887
Cerebellum	chr1:30992389-31007102	-	PUM1	NM_001020658.1	7,6,5,4	chr1:30981405-30992389|chr1:31007102-31028795	0.608439	9.29374	0.0664721
Cerebellum	chr1:31005852-31007102	-	PUM1	NM_001020658.1	5,4	chr1:30995220-31005852|chr1:31007102-31028795	0.0936061	9.29374	0.011136
Cerebellum	chr1:31059203-31059577	-	PUM1	NM_001020658.1	2	chr1:31028864-31059203|chr1:31059577-31065615	0.280818	9.29374	0.0312582
Cerebellum	chr1:31183816-31185327	-	NKAIN1	NM_024522.2	4,3	chr1:31182590-31183816|chr1:31185327-31188049	0.046803	4.02506	0.0140774
Cerebellum	chr1:31183816-31188187	-	NKAIN1	NM_024522.2	4,3,2	chr1:31182590-31183816|chr1:31188187-31239493	0.280818	4.02506	0.0720728
Cerebellum	chr1:31269157-31289419	-	SNRNP40	NM_004814.2	7,6,5,4	chr1:31267932-31269157|chr1:31289419-31291912	0.046803	5.73597	0.00988571
Cerebellum	chr1:31269157-31292006	-	SNRNP40	NM_004814.2	7,6,5,4,3	chr1:31267932-31269157|chr1:31292006-31293218	0.0936061	5.73597	0.0180311
Cerebellum	chr1:31281373-31292006	-	SNRNP40	NM_004814.2	5,4,3	chr1:31271499-31281373|chr1:31292006-31293218	0.046803	5.73597	0.00988571
Cerebellum	chr1:31310043-31339048	+	ZCCHC17	NM_001282568.1	2,3,4,5	chr1:31297213-31310043|chr1:31339048-31346639	0.280818	3.83116	0.075711
Cerebellum	chr1:31310043-31348974	+	ZCCHC17	NM_001282568.1	2,3,4,5,6,7	chr1:31297213-31310043|chr1:31348974-31364031	0.0936061	3.83116	0.0269726
Cerebellum	chr1:31337174-31339048	+	ZCCHC17	NM_001282566.1	3,4	chr1:31319166-31337174|chr1:31339048-31346639	0.187212	3.83116	0.0513418
Cerebellum	chr1:31337174-31348974	+	ZCCHC17	NM_001282566.1	3,4,5,6	chr1:31319166-31337174|chr1:31348974-31364031	0.795651	3.83116	0.209742
Cerebellum	chr1:31338956-31348974	+	ZCCHC17	NM_001282566.1	4,5,6	chr1:31337275-31338956|chr1:31348974-31364031	0.046803	3.83116	0.014788
Cerebellum	chr1:31346639-31348974	+	ZCCHC17	NM_001282566.1	5,6	chr1:31339048-31346639|chr1:31348974-31364031	0.140409	3.83116	0.0391572
Cerebellum	chr1:31736320-31738326	-	ADGRB2	NM_001294335.1	22,21,20,19,18	chr1:31735893-31736320|chr1:31738326-31738586	0.046803	2.76723	0.0204531
Cerebellum	chr1:31910037-31911826	-	PTP4A2	NM_001195101.1	3,2	chr1:31908960-31910037|chr1:31911826-31918969	0.234015	11.0221	0.0221186
Cerebellum	chr1:31915894-31919658	-	PTP4A2	NM_080391.3	3,2	chr1:31911826-31915894|chr1:31919658-31937986	5.52276	11.0221	0.501514
Cerebellum	chr1:32030297-32045390	+	KHDRBS1	NR_073499.1	2,3,4,5,6,7,8,9,10	chr1:32014377-32030297|chr1:32045390-32060162	0.374424	7.71665	0.049753
Cerebellum	chr1:32030297-32033334	+	KHDRBS1	NM_001271878.1	2,3	chr1:32014377-32030297|chr1:32033334-32036909	0.187212	7.71665	0.0255236
Cerebellum	chr1:32030297-32037043	+	KHDRBS1	NM_001271878.1	2,3,4	chr1:32014377-32030297|chr1:32037043-32037834	0.0936061	7.71665	0.0134089
Cerebellum	chr1:32030297-32038619	+	KHDRBS1	NM_001271878.1	2,3,4,5,6	chr1:32014377-32030297|chr1:32038619-32039514	0.187212	7.71665	0.0255236
Cerebellum	chr1:32030297-32039573	+	KHDRBS1	NM_001271878.1	2,3,4,5,6,7	chr1:32014377-32030297|chr1:32039573-32042526	0.046803	7.71665	0.00735157
Cerebellum	chr1:32031523-32038619	+	KHDRBS1	NM_006559.2	3,4,5,6,7	chr1:32030422-32031523|chr1:32038619-32039514	0.140409	7.71665	0.0194663
Cerebellum	chr1:32036909-32038619	+	KHDRBS1	NM_001271878.1	4,5,6	chr1:32033334-32036909|chr1:32038619-32039514	1.07647	7.71665	0.140613
Cerebellum	chr1:32036909-32039573	+	KHDRBS1	NM_001271878.1	4,5,6,7	chr1:32033334-32036909|chr1:32039573-32042526	0.561636	7.71665	0.0739824
Cerebellum	chr1:32037834-32039573	+	KHDRBS1	NM_001271878.1	5,6,7	chr1:32037043-32037834|chr1:32039573-32042526	0.046803	7.71665	0.00735157
Cerebellum	chr1:32094783-32100562	+	TMEM39B	NM_001319677.1	7,8	chr1:32092011-32094783|chr1:32100562-32102430	0.187212	0.649392	0.299082
Cerebellum	chr1:32154587-32154721	+	KPNA6	NM_012316.4	2	chr1:32108134-32154587|chr1:32154721-32156852	0.046803	4.82791	0.0117412
Cerebellum	chr1:32154587-32159531	+	KPNA6	NM_012316.4	2,3,4,5,6	chr1:32108134-32154587|chr1:32159531-32160614	0.0936061	4.82791	0.0214154
Cerebellum	chr1:32163234-32167296	+	KPNA6	NM_012316.4	10,11,12	chr1:32162524-32163234|chr1:32167296-32169881	0.140409	4.82791	0.0310897
Cerebellum	chr1:32184524-32188124	+	TXLNA	NM_175852.3	4,5	chr1:32181577-32184524|chr1:32188124-32190054	0.140409	2.41972	0.061904
Cerebellum	chr1:32224033-32224475	+	EIF3I	NM_003757.3	4,5	chr1:32222630-32224033|chr1:32224475-32226170	0.187212	7.04598	0.0279496
Cerebellum	chr1:32226170-32226530	+	EIF3I	NM_003757.3	6,7	chr1:32224475-32226170|chr1:32226530-32228498	0.0936061	7.04598	0.0146834
Cerebellum	chr1:32326938-32327677	+	HDAC1	NM_004964.2	5,6	chr1:32324553-32326938|chr1:32327677-32329067	0.187212	1.5841	0.123714
Cerebellum	chr1:32383829-32386895	-	BSDC1	NM_001143888.2	4,3	chr1:32381268-32383829|chr1:32386895-32394079	0.0936061	5.50404	0.0187895
Cerebellum	chr1:32553458-32595223	+	ZBTB8A	NM_001040441.2	2,3,4	chr1:32539572-32553458|chr1:32595223-32600086	0.046803	3.63894	0.015567
Cerebellum	chr1:32592930-32593754	+	ZBTB8A	NM_001040441.2	3	chr1:32553540-32592930|chr1:32593754-32595053	0.795651	3.63894	0.220791
Cerebellum	chr1:32592930-32595223	+	ZBTB8A	NM_001040441.2	3,4	chr1:32553540-32592930|chr1:32595223-32600086	0.327621	3.63894	0.0925259
Cerebellum	chr1:32595053-32595223	+	ZBTB8A	NM_001040441.2	4	chr1:32593754-32595053|chr1:32595223-32600086	0.046803	3.63894	0.015567
Cerebellum	chr1:32633644-32634792	-	ZBTB8OS	NM_001308136.1	4,3,2	chr1:32627544-32633644|chr1:32634792-32650432	0.0936061	1.26368	0.0813438
Cerebellum	chr1:32651913-32672901	+	RBBP4	NM_005610.2	2,3,4,5,6,7,8,9,10,11	chr1:32651322-32651913|chr1:32672901-32679639	0.046803	17.9426	0.00316406
Cerebellum	chr1:32668224-32669563	+	RBBP4	NM_001135255.1	4,5,6,7,8	chr1:32657572-32668224|chr1:32669563-32672449	0.046803	17.9426	0.00316406
Cerebellum	chr1:32668224-32672901	+	RBBP4	NM_001135255.1	4,5,6,7,8,9,10,11	chr1:32657572-32668224|chr1:32672901-32679639	0.046803	17.9426	0.00316406
Cerebellum	chr1:32806481-32811057	-	YARS	NM_003680.3	4,3,2	chr1:32797843-32806481|chr1:32811057-32817187	0.046803	2.44936	0.0230967
Cerebellum	chr1:32825312-32830067	+	S100PBP	NM_001256121.1	2,3,4,5	chr1:32817599-32825312|chr1:32830067-32853078	0.046803	3.61943	0.0156507
Cerebellum	chr1:32938396-32949774	-	RNF19B	NM_001127361.2	8,7,6,5,4,3,2	chr1:32937309-32938396|chr1:32949774-32964050	0.0936061	2.88842	0.0357458
Cerebellum	chr1:32942251-32945628	-	RNF19B	NM_001127361.2	7,6,5	chr1:32938528-32942251|chr1:32945628-32946401	0.140409	2.88842	0.0518936
Cerebellum	chr1:32944018-32948363	-	RNF19B	NM_001127361.2	6,5,4,3	chr1:32942459-32944018|chr1:32948363-32949568	0.0936061	2.88842	0.0357458
Cerebellum	chr1:32944018-32949774	-	RNF19B	NM_001127361.2	6,5,4,3,2	chr1:32942459-32944018|chr1:32949774-32964050	0.046803	2.88842	0.019598
Cerebellum	chr1:32945513-32949774	-	RNF19B	NM_001127361.2	5,4,3,2	chr1:32944159-32945513|chr1:32949774-32964050	0.046803	2.88842	0.019598
Cerebellum	chr1:32948221-32949774	-	RNF19B	NM_001127361.2	3,2	chr1:32946564-32948221|chr1:32949774-32964050	3.46342	2.88842	1.19839
Cerebellum	chr1:33013206-33014594	-	AK2	NM_001199199.1	6,5	chr1:33010833-33013206|chr1:33014594-33021390	0.046803	2.06713	0.0273468
Cerebellum	chr1:33092049-33098179	+	AZIN2	NM_001293562.1	5,6,7,8,9	chr1:33084127-33092049|chr1:33098179-33117901	0.046803	0.341662	0.161527
Cerebellum	chr1:33159687-33159944	-	TRIM62	NM_018207.2	3	chr1:33158368-33159687|chr1:33159944-33165470	0.327621	0.655242	0.507516
Cerebellum	chr1:33276099-33281811	+	ZNF362	NM_152493.2	3,4,5,6	chr1:33270612-33276099|chr1:33281811-33294936	0.046803	1.02298	0.0549895
Cerebellum	chr1:33294936-33295305	+	ZNF362	NM_152493.2	7,8	chr1:33281811-33294936|chr1:33295305-33298929	13.7601	1.02298	13.3304
Cerebellum	chr1:33519464-33519677	-	CSMD2	NM_001281956.1	70	chr1:33516570-33519464|chr1:33519677-33519811	0.046803	2.19105	0.0258072
Cerebellum	chr1:33523306-33559473	-	CSMD2	NM_001281956.1	67,66,65,64,63,62,61,60,59,58,57,56,55,54	chr1:33521550-33523306|chr1:33559473-33567592	0.046803	2.19105	0.0258072
Cerebellum	chr1:33633421-33724704	-	CSMD2	NM_001281956.1	32,31,30,29,28,27,26,25,24,23,22,21,20,19,18	chr1:33626581-33633421|chr1:33724704-33725348	0.046803	2.19105	0.0258072
Cerebellum	chr1:33646647-33652461	-	CSMD2	NM_001281956.1	29,28	chr1:33636554-33646647|chr1:33652461-33657945	0.187212	2.19105	0.0895991
Cerebellum	chr1:33646647-33693056	-	CSMD2	NM_001281956.1	29,28,27,26,25	chr1:33636554-33646647|chr1:33693056-33698752	0.046803	2.19105	0.0258072
Cerebellum	chr1:33662889-33693056	-	CSMD2	NM_001281956.1	26,25	chr1:33658137-33662889|chr1:33693056-33698752	0.046803	2.19105	0.0258072
Cerebellum	chr1:33724196-33726685	-	CSMD2	NM_001281956.1	19,18,17,16	chr1:33716501-33724196|chr1:33726685-33739139	0.046803	2.19105	0.0258072
Cerebellum	chr1:33739139-33743606	-	CSMD2	NM_001281956.1	15,14	chr1:33726685-33739139|chr1:33743606-33772568	0.421227	2.19105	0.195919
Cerebellum	chr1:33788599-33810864	-	CSMD2	NM_001281956.1	12,11,10	chr1:33772751-33788599|chr1:33810864-33819712	0.0936061	2.19105	0.0470712
Cerebellum	chr1:33819712-33846996	-	CSMD2	NM_001281956.1	9,8,7,6	chr1:33810864-33819712|chr1:33846996-33918093	0.046803	2.19105	0.0258072
Cerebellum	chr1:33918093-33935954	-	CSMD2	NM_001281956.1	5,4	chr1:33846996-33918093|chr1:33935954-34032593	0.140409	2.19105	0.0683351
Cerebellum	chr1:34032593-34089193	-	CSMD2	NM_001281956.1	3,2	chr1:33935954-34032593|chr1:34089193-34164910	0.046803	2.19105	0.0258072
Cerebellum	chr1:34992233-34992387	-	ZMYM6	NM_007167.3	15	chr1:34988935-34992233|chr1:34992387-35003967	0.234015	1.91892	0.126503
Cerebellum	chr1:35003967-35015162	-	ZMYM6	NM_007167.3	14,13,12,11,10,9,8,7,6,5	chr1:34992387-35003967|chr1:35015162-35019352	0.046803	1.91892	0.029448
Cerebellum	chr1:35014696-35015162	-	ZMYM6	NM_007167.3	6,5	chr1:35012581-35014696|chr1:35015162-35019352	0.046803	1.91892	0.029448
Cerebellum	chr1:35093913-35110447	+	ZMYM1	NM_001289088.1	3,4,5,6,7,8	chr1:35079219-35093913|chr1:35110447-35111771	0.187212	2.24655	0.0873956
Cerebellum	chr1:35095818-35097566	+	ZMYM1	NM_001289088.1	4,5	chr1:35094083-35095818|chr1:35097566-35104294	0.046803	2.24655	0.0251726
Cerebellum	chr1:35097316-35104769	+	ZMYM1	NM_001289088.1	5,6,7	chr1:35095891-35097316|chr1:35104769-35110293	0.0936061	2.24655	0.0459136
Cerebellum	chr1:35097316-35110447	+	ZMYM1	NM_001289088.1	5,6,7,8	chr1:35095891-35097316|chr1:35110447-35111771	0.046803	2.24655	0.0251726
Cerebellum	chr1:35104294-35110447	+	ZMYM1	NM_001289088.1	6,7,8	chr1:35097566-35104294|chr1:35110447-35111771	0.327621	2.24655	0.149619
Cerebellum	chr1:35177988-35188090	-	SFPQ	NR_136702.1	10,9,8,7	chr1:35177399-35177988|chr1:35188090-35189002	0.0936061	26.8753	0.00385363
Cerebellum	chr1:35190497-35191529	-	SFPQ	NR_136702.1	4,3,2	chr1:35189382-35190497|chr1:35191529-35192221	0.046803	26.8753	0.00211279
Cerebellum	chr1:35358924-35361255	+	ZMYM4	NM_005095.2	3,4	chr1:35325405-35358924|chr1:35361255-35361618	0.140409	6.33245	0.0237147
Cerebellum	chr1:35358924-35361789	+	ZMYM4	NM_005095.2	3,4,5	chr1:35325405-35358924|chr1:35361789-35370028	8.61176	6.33245	1.35937
Cerebellum	chr1:35358924-35370627	+	ZMYM4	NM_005095.2	3,4,5,6,7	chr1:35325405-35358924|chr1:35370627-35381258	0.046803	6.33245	0.00895601
Cerebellum	chr1:35381258-35381758	+	ZMYM4	NM_005095.2	8,9	chr1:35370627-35381258|chr1:35381758-35385441	0.234015	6.33245	0.0384733
Cerebellum	chr1:35381258-35389082	+	ZMYM4	NM_005095.2	8,9,10,11,12,13,14	chr1:35370627-35381258|chr1:35389082-35389947	1.31048	6.33245	0.208198
Cerebellum	chr1:35381258-35390098	+	ZMYM4	NM_005095.2	8,9,10,11,12,13,14,15	chr1:35370627-35381258|chr1:35390098-35392211	0.748848	6.33245	0.119646
Cerebellum	chr1:35381258-35393739	+	ZMYM4	NM_005095.2	8,9,10,11,12,13,14,15,16,17,18	chr1:35370627-35381258|chr1:35393739-35396551	0.234015	6.33245	0.0384733
Cerebellum	chr1:35381258-35399576	+	ZMYM4	NM_005095.2	8,9,10,11,12,13,14,15,16,17,18,19,20,21,22,23	chr1:35370627-35381258|chr1:35399576-35405022	0.140409	6.33245	0.0237147
Cerebellum	chr1:35381258-35405468	+	ZMYM4	NM_005095.2	8,9,10,11,12,13,14,15,16,17,18,19,20,21,22,23,24,25	chr1:35370627-35381258|chr1:35405468-35408007	0.046803	6.33245	0.00895601
Cerebellum	chr1:35381258-35408159	+	ZMYM4	NM_005095.2	8,9,10,11,12,13,14,15,16,17,18,19,20,21,22,23,24,25,26	chr1:35370627-35381258|chr1:35408159-35413971	0.187212	6.33245	0.031094
Cerebellum	chr1:35385441-35390098	+	ZMYM4	NM_005095.2	10,11,12,13,14,15	chr1:35381758-35385441|chr1:35390098-35392211	0.234015	6.33245	0.0384733
Cerebellum	chr1:35388909-35389082	+	ZMYM4	NM_005095.2	14	chr1:35387604-35388909|chr1:35389082-35389947	0.046803	6.33245	0.00895601
Cerebellum	chr1:35388909-35390098	+	ZMYM4	NM_005095.2	14,15	chr1:35387604-35388909|chr1:35390098-35392211	0.187212	6.33245	0.031094
Cerebellum	chr1:35392211-35399576	+	ZMYM4	NM_005095.2	16,17,18,19,20,21,22,23	chr1:35390098-35392211|chr1:35399576-35405022	0.140409	6.33245	0.0237147
Cerebellum	chr1:35405022-35405468	+	ZMYM4	NM_005095.2	24,25	chr1:35399576-35405022|chr1:35405468-35408007	0.0936061	6.33245	0.0163353
Cerebellum	chr1:35405022-35414083	+	ZMYM4	NM_005095.2	24,25,26,27	chr1:35399576-35405022|chr1:35414083-35415465	0.046803	6.33245	0.00895601
Cerebellum	chr1:35405022-35415714	+	ZMYM4	NM_005095.2	24,25,26,27,28	chr1:35399576-35405022|chr1:35415714-35418442	0.140409	6.33245	0.0237147
Cerebellum	chr1:35413971-35415714	+	ZMYM4	NM_005095.2	27,28	chr1:35408159-35413971|chr1:35415714-35418442	1.17008	6.33245	0.18606
Cerebellum	chr1:35415465-35415714	+	ZMYM4	NM_005095.2	28	chr1:35414083-35415465|chr1:35415714-35418442	0.280818	6.33245	0.0458527
Cerebellum	chr1:35456012-35466695	-	KIAA0319L	NM_024874.4	10,9,8,7	chr1:35454485-35456012|chr1:35466695-35470862	0.0936061	2.58119	0.039984
Cerebellum	chr1:35460304-35466695	-	KIAA0319L	NM_024874.4	9,8,7	chr1:35456241-35460304|chr1:35466695-35470862	0.046803	2.58119	0.0219216
Cerebellum	chr1:35466607-35479212	-	KIAA0319L	NM_024874.4	7,6,5,4	chr1:35462713-35466607|chr1:35479212-35506611	0.140409	2.58119	0.0580464
Cerebellum	chr1:35470862-35479212	-	KIAA0319L	NM_024874.4	6,5,4	chr1:35466695-35470862|chr1:35479212-35506611	0.421227	2.58119	0.166421
Cerebellum	chr1:35474804-35479212	-	KIAA0319L	NM_024874.4	5,4	chr1:35470960-35474804|chr1:35479212-35506611	0.187212	2.58119	0.0761088
Cerebellum	chr1:35478965-35479212	-	KIAA0319L	NM_024874.4	4	chr1:35474906-35478965|chr1:35479212-35506611	0.374424	2.58119	0.148358
Cerebellum	chr1:35609245-35631344	-	PSMB2	NM_001199780.1	3,2	chr1:35605282-35609245|chr1:35631344-35631435	0.046803	5.16705	0.0109721
Cerebellum	chr1:35739135-35746992	-	CLSPN	NM_001190481.1	19,18,17,16,15,14	chr1:35738582-35739135|chr1:35746992-35747906	0.0936061	0.514833	0.197408
Cerebellum	chr1:35745450-35746992	-	CLSPN	NM_001190481.1	15,14	chr1:35743530-35745450|chr1:35746992-35747906	0.046803	0.514833	0.108231
Cerebellum	chr1:35816881-35822982	+	AGO4	NM_017629.3	2,3	chr1:35808435-35816881|chr1:35822982-35825312	0.046803	5.67418	0.00999318
Cerebellum	chr1:35816881-35835993	+	AGO4	NM_017629.3	2,3,4,5,6,7,8,9,10,11,12,13	chr1:35808435-35816881|chr1:35835993-35841164	0.0936061	5.67418	0.0182271
Cerebellum	chr1:35825312-35835993	+	AGO4	NM_017629.3	4,5,6,7,8,9,10,11,12,13	chr1:35822982-35825312|chr1:35835993-35841164	0.046803	5.67418	0.00999318
Cerebellum	chr1:35831426-35835993	+	AGO4	NM_017629.3	8,9,10,11,12,13	chr1:35826835-35831426|chr1:35835993-35841164	0.421227	5.67418	0.0758645
Cerebellum	chr1:35833989-35835993	+	AGO4	NM_017629.3	12,13	chr1:35832570-35833989|chr1:35835993-35841164	0.046803	5.67418	0.00999318
Cerebellum	chr1:35841164-35851053	+	AGO4	NM_017629.3	14,15,16,17	chr1:35835993-35841164|chr1:35851053-35853496	0.046803	5.67418	0.00999318
Cerebellum	chr1:35850156-35851053	+	AGO4	NM_017629.3	16,17	chr1:35841750-35850156|chr1:35851053-35853496	0.0936061	5.67418	0.0182271
Cerebellum	chr1:35901473-35919254	+	AGO1	NM_001317123.1	9,10,11,12,13,14,15,16,17,18	chr1:35895269-35901473|chr1:35919254-35919498	0.046803	3.91585	0.014469
Cerebellum	chr1:35901947-35902337	+	AGO1	NM_001317123.1	10,11	chr1:35901593-35901947|chr1:35902337-35906934	0.046803	3.91585	0.014469
Cerebellum	chr1:35913841-35915542	+	AGO1	NM_001317123.1	13,14,15	chr1:35907119-35913841|chr1:35915542-35917592	0.046803	3.91585	0.014469
Cerebellum	chr1:35966954-35973511	+	AGO3	NM_024852.3	3,4,5	chr1:35945863-35966954|chr1:35973511-36004340	0.234015	5.13013	0.0474725
Cerebellum	chr1:35972023-36009594	+	AGO3	NM_024852.3	4,5,6,7,8,9	chr1:35967075-35972023|chr1:36009594-36013629	0.046803	5.13013	0.0110509
Cerebellum	chr1:35972023-36027298	+	AGO3	NM_024852.3	4,5,6,7,8,9,10,11,12	chr1:35967075-35972023|chr1:36027298-36034173	0.0936061	5.13013	0.0201563
Cerebellum	chr1:35972023-36043548	+	AGO3	NM_024852.3	4,5,6,7,8,9,10,11,12,13,14,15,16,17	chr1:35967075-35972023|chr1:36043548-36054945	0.046803	5.13013	0.0110509
Cerebellum	chr1:36004340-36014048	+	AGO3	NM_024852.3	6,7,8,9,10,11	chr1:35973511-36004340|chr1:36014048-36027113	0.046803	5.13013	0.0110509
Cerebellum	chr1:36004340-36027298	+	AGO3	NM_024852.3	6,7,8,9,10,11,12	chr1:35973511-36004340|chr1:36027298-36034173	0.234015	5.13013	0.0474725
Cerebellum	chr1:36008689-36009594	+	AGO3	NM_024852.3	7,8,9	chr1:36004475-36008689|chr1:36009594-36013629	0.046803	5.13013	0.0110509
Cerebellum	chr1:36009474-36034333	+	AGO3	NM_024852.3	9,10,11,12,13	chr1:36009044-36009474|chr1:36034333-36036176	0.0936061	5.13013	0.0201563
Cerebellum	chr1:36027113-36043548	+	AGO3	NM_024852.3	12,13,14,15,16,17	chr1:36014048-36027113|chr1:36043548-36054945	0.046803	5.13013	0.0110509
Cerebellum	chr1:36036176-36043548	+	AGO3	NM_024852.3	14,15,16,17	chr1:36034333-36036176|chr1:36043548-36054945	0.140409	5.13013	0.0292617
Cerebellum	chr1:36039789-36040441	+	AGO3	NM_024852.3	15,16	chr1:36036267-36039789|chr1:36040441-36043446	0.140409	5.13013	0.0292617
Cerebellum	chr1:36040306-36043548	+	AGO3	NM_024852.3	16,17	chr1:36039984-36040306|chr1:36043548-36054945	0.046803	5.13013	0.0110509
Cerebellum	chr1:36358238-36358822	-	STK40	NM_001282547.1	4,3	chr1:36355433-36358238|chr1:36358822-36361220	0.046803	1.99381	0.0283475
Cerebellum	chr1:36358238-36361340	-	STK40	NM_001282546.1	4,3,2	chr1:36355433-36358238|chr1:36361340-36385722	0.046803	1.99381	0.0283475
Cerebellum	chr1:36420475-36423466	-	OSCP1	NM_145047.4	8,7,6,5	chr1:36419054-36420475|chr1:36423466-36431801	0.0936061	1.09207	0.0940104
Cerebellum	chr1:36817059-36825826	-	GRIK3	NM_000831.3	13,12,11	chr1:36806326-36817059|chr1:36825826-36841735	0.046803	2.8581	0.0198051
Cerebellum	chr1:36841735-36891096	-	GRIK3	NM_000831.3	10,9,8,7,6,5,4,3,2	chr1:36825826-36841735|chr1:36891096-37033993	0.046803	2.8581	0.0198051
Cerebellum	chr1:36859107-36880891	-	GRIK3	NM_000831.3	7,6,5,4,3	chr1:36853722-36859107|chr1:36880891-36890919	0.046803	2.8581	0.0198051
Cerebellum	chr1:36869747-36880891	-	GRIK3	NM_000831.3	5,4,3	chr1:36860017-36869747|chr1:36880891-36890919	0.140409	2.8581	0.052442
Cerebellum	chr1:37509277-37509542	-	MEAF6	NM_001270875.1	4,3	chr1:37501996-37509277|chr1:37509542-37513422	0.187212	6.88004	0.0286228
Cerebellum	chr1:37568850-37576556	-	GNL2	NM_001323623.1	14,13,12,11,10	chr1:37568357-37568850|chr1:37576556-37581341	0.0936061	2.08117	0.0495444
Cerebellum	chr1:37574342-37587495	-	GNL2	NM_001323623.1	13,12,11,10,9,8,7,6,5	chr1:37569302-37574342|chr1:37587495-37590705	0.046803	2.08117	0.0271632
Cerebellum	chr1:37582222-37587495	-	GNL2	NM_001323623.1	8,7,6,5	chr1:37581545-37582222|chr1:37587495-37590705	0.140409	2.08117	0.0719256
Cerebellum	chr1:37889556-37891454	-	INPP5B	NM_001297434.1	3,2	chr1:37888344-37889556|chr1:37891454-37931672	0.140409	1.19761	0.124551
Cerebellum	chr1:37978719-37979533	-	SF3A3	NM_001320830.1	9,8,7	chr1:37976953-37978719|chr1:37979533-37980585	0.046803	3.95486	0.0143266
Cerebellum	chr1:37978719-37981811	-	SF3A3	NM_001320830.1	9,8,7,6,5	chr1:37976953-37978719|chr1:37981811-37984168	0.046803	3.95486	0.0143266
Cerebellum	chr1:37980585-37981811	-	SF3A3	NM_001320830.1	6,5	chr1:37979533-37980585|chr1:37981811-37984168	0.046803	3.95486	0.0143266
Cerebellum	chr1:37980585-37984779	-	SF3A3	NM_001320830.1	6,5,4,3	chr1:37979533-37980585|chr1:37984779-37989547	0.046803	3.95486	0.0143266
Cerebellum	chr1:37987572-37987836	-	SF3A3	NM_006802.3	4,3	chr1:37984779-37987572|chr1:37987836-37989547	0.140409	3.95486	0.0379356
Cerebellum	chr1:38855707-38857082	-	RRAGC	NM_022157.3	3,2	chr1:38852488-38855707|chr1:38857082-38859409	0.140409	1.4899	0.10028
Cerebellum	chr1:38866879-38867610	-	MYCBP	NM_012333.4	4,3	chr1:38864714-38866879|chr1:38867610-38873017	0.0936061	0.585038	0.174117
Cerebellum	chr1:38998170-39001106	+	AKIRIN1	NM_024595.2	2,3	chr1:38991600-38998170|chr1:39001106-39003346	0.140409	4.48139	0.0334883
Cerebellum	chr1:39028722-39028940	+	NDUFS5	NM_001184979.1	2	chr1:39026398-39028722|chr1:39028940-39034391	0.046803	16.1236	0.00352078
Cerebellum	chr1:39231181-39258028	+	MACF1	NM_012090.5	2,3,4,5	chr1:39084438-39231181|chr1:39258028-39282207	0.374424	15.5284	0.0247402
Cerebellum	chr1:39282207-39287562	+	MACF1	NM_012090.5	6,7,8,9,10,11,12,13,14	chr1:39258028-39282207|chr1:39287562-39291909	0.0936061	15.5284	0.00666773
Cerebellum	chr1:39282207-39303078	+	MACF1	NM_012090.5	6,7,8,9,10,11,12,13,14,15,16,17,18,19,20,21,22	chr1:39258028-39282207|chr1:39303078-39309569	0.046803	15.5284	0.00365565
Cerebellum	chr1:39287285-39287562	+	MACF1	NM_012090.5	14	chr1:39285758-39287285|chr1:39287562-39291909	0.0936061	15.5284	0.00666773
Cerebellum	chr1:39297619-39300362	+	MACF1	NM_012090.5	20,21	chr1:39295882-39297619|chr1:39300362-39302923	0.0936061	15.5284	0.00666773
Cerebellum	chr1:39302923-39309696	+	MACF1	NM_012090.5	22,23	chr1:39300362-39302923|chr1:39309696-39310244	0.046803	15.5284	0.00365565
Cerebellum	chr1:39309569-39318615	+	MACF1	NM_012090.5	23,24,25,26,27,28,29	chr1:39303078-39309569|chr1:39318615-39319663	0.140409	15.5284	0.00967981
Cerebellum	chr1:39309569-39359264	+	MACF1	NM_012090.5	23,24,25,26,27,28,29,30,31,32,33,34,35,36,37,38,39,40,41	chr1:39303078-39309569|chr1:39359264-39360792	0.046803	15.5284	0.00365565
Cerebellum	chr1:39322607-39349627	+	MACF1	NM_012090.5	31,32,33,34,35,36	chr1:39319747-39322607|chr1:39349627-39350784	0.0936061	15.5284	0.00666773
Cerebellum	chr1:39350784-39359264	+	MACF1	NM_012090.5	37,38,39,40,41	chr1:39349627-39350784|chr1:39359264-39360792	0.421227	15.5284	0.0277523
Cerebellum	chr1:39350784-39372596	+	MACF1	NM_012090.5	37,38,39,40,41,42,43,44,45,46	chr1:39349627-39350784|chr1:39372596-39378460	0.046803	15.5284	0.00365565
Cerebellum	chr1:39360792-39361677	+	MACF1	NM_012090.5	42,43	chr1:39359264-39360792|chr1:39361677-39368147	0.046803	15.5284	0.00365565
Cerebellum	chr1:39361359-39370186	+	MACF1	NM_012090.5	43,44,45	chr1:39361001-39361359|chr1:39370186-39372478	0.0936061	15.5284	0.00666773
Cerebellum	chr1:39368147-39370186	+	MACF1	NM_012090.5	44,45	chr1:39361677-39368147|chr1:39370186-39372478	0.046803	15.5284	0.00365565
Cerebellum	chr1:39370029-39372596	+	MACF1	NM_012090.5	45,46	chr1:39368314-39370029|chr1:39372596-39378460	0.748848	15.5284	0.0488369
Cerebellum	chr1:39385433-39388658	+	MACF1	NM_012090.5	51,52	chr1:39382152-39385433|chr1:39388658-39422373	0.234015	15.5284	0.015704
Cerebellum	chr1:39422373-39468732	+	MACF1	NM_012090.5	53,54,55,56,57,58,59,60,61,62,63,64,65,66,67,68,69,70,71,72,73,74,75,76,77,78,79,80,81,82,83,84,85,86,87,88,89,90	chr1:39388658-39422373|chr1:39468732-39479797	0.046803	15.5284	0.00365565
Cerebellum	chr1:39424027-39435761	+	MACF1	NM_012090.5	55,56,57,58,59,60,61,62,63,64	chr1:39422900-39424027|chr1:39435761-39436481	0.046803	15.5284	0.00365565
Cerebellum	chr1:39424027-39439500	+	MACF1	NM_012090.5	55,56,57,58,59,60,61,62,63,64,65,66,67	chr1:39422900-39424027|chr1:39439500-39441002	0.046803	15.5284	0.00365565
Cerebellum	chr1:39432534-39439500	+	MACF1	NM_012090.5	61,62,63,64,65,66,67	chr1:39430908-39432534|chr1:39439500-39441002	0.046803	15.5284	0.00365565
Cerebellum	chr1:39434413-39439500	+	MACF1	NM_012090.5	63,64,65,66,67	chr1:39433155-39434413|chr1:39439500-39441002	0.234015	15.5284	0.015704
Cerebellum	chr1:39439273-39439500	+	MACF1	NM_012090.5	67	chr1:39438008-39439273|chr1:39439500-39441002	1.45089	15.5284	0.0940181
Cerebellum	chr1:39439273-39448763	+	MACF1	NM_012090.5	67,68,69,70,71,72,73,74,75,76,77,78,79	chr1:39438008-39439273|chr1:39448763-39451051	0.046803	15.5284	0.00365565
Cerebellum	chr1:39451051-39460794	+	MACF1	NM_012090.5	80,81,82,83,84,85,86,87	chr1:39448763-39451051|chr1:39460794-39461882	0.0936061	15.5284	0.00666773
Cerebellum	chr1:39451051-39462037	+	MACF1	NM_012090.5	80,81,82,83,84,85,86,87,88	chr1:39448763-39451051|chr1:39462037-39463611	0.046803	15.5284	0.00365565
Cerebellum	chr1:39459085-39463686	+	MACF1	NM_012090.5	86,87,88,89	chr1:39458490-39459085|chr1:39463686-39468614	0.046803	15.5284	0.00365565
Cerebellum	chr1:39468614-39480009	+	MACF1	NM_012090.5	90,91	chr1:39463686-39468614|chr1:39480009-39484600	0.0936061	15.5284	0.00666773
Cerebellum	chr1:39529054-39541841	-	PPIEL	NR_003929.2	8,7	chr1:39522505-39529054|chr1:39541841-39545732	0.140409	0.508983	0.289815
Cerebellum	chr1:39529054-39554392	-	PPIEL	NR_003929.2	8,7,6,5,4,3	chr1:39522505-39529054|chr1:39554392-39556598	0.046803	0.508983	0.109451
Cerebellum	chr1:39850118-39857417	-	TRIT1	NM_001312691.1	5,4,3,2	chr1:39848097-39850118|chr1:39857417-39883317	0.0936061	2.12694	0.0484834
Cerebellum	chr1:39850122-39857417	-	TRIT1	NR_132401.1	5,4,3,2	chr1:39848097-39850122|chr1:39857417-39883317	0.046803	2.12694	0.0265815
Cerebellum	chr1:39853969-39857417	-	TRIT1	NM_001312691.1	3,2	chr1:39852876-39853969|chr1:39857417-39883317	2.15294	2.12694	1.01217
Cerebellum	chr1:39957086-39958825	+	MFSD2A	NM_001136493.2	2,3	chr1:39955385-39957086|chr1:39958825-39965210	0.140409	2.05933	0.0726848
Cerebellum	chr1:40064226-40064559	+	CAP1	NM_001105530.1	5,6	chr1:40061812-40064226|chr1:40064559-40066214	1.12327	6.86303	0.164887
Cerebellum	chr1:40064226-40067717	+	CAP1	NM_001105530.1	5,6,7,8	chr1:40061812-40064226|chr1:40067717-40069689	0.046803	6.86303	0.00826463
Cerebellum	chr1:40080396-40092507	-	PPT1	NM_000310.3	6,5,4,3,2	chr1:40078658-40080396|chr1:40092507-40097114	0.046803	3.27621	0.0172853
Cerebellum	chr1:40091328-40092507	-	PPT1	NM_000310.3	4,3,2	chr1:40089512-40091328|chr1:40092507-40097114	0.187212	3.27621	0.060012
Cerebellum	chr1:40189054-40202614	+	RLF	NM_012421.3	2,3,4,5	chr1:40161636-40189054|chr1:40202614-40222573	8.75217	4.98452	1.75436
Cerebellum	chr1:40189054-40222710	+	RLF	NM_012421.3	2,3,4,5,6	chr1:40161636-40189054|chr1:40222710-40231516	0.234015	4.98452	0.0488566
Cerebellum	chr1:40190771-40202614	+	RLF	NM_012421.3	3,4,5	chr1:40189209-40190771|chr1:40202614-40222573	0.46803	4.98452	0.0957109
Cerebellum	chr1:40202411-40202614	+	RLF	NM_012421.3	5	chr1:40195764-40202411|chr1:40202614-40222573	0.0936061	4.98452	0.0207439
Cerebellum	chr1:40260838-40272035	+	ZMPSTE24	NM_005857.4	2,3,4,5,6	chr1:40258394-40260838|chr1:40272035-40281342	0.0936061	4.07706	0.0253498
Cerebellum	chr1:40267785-40272035	+	ZMPSTE24	NM_005857.4	3,4,5,6	chr1:40260985-40267785|chr1:40272035-40281342	0.280818	4.07706	0.0711558
Cerebellum	chr1:40267785-40281527	+	ZMPSTE24	NM_005857.4	3,4,5,6,7	chr1:40260985-40267785|chr1:40281527-40285924	0.046803	4.07706	0.0138982
Cerebellum	chr1:40406735-40409835	+	SMAP2	NM_022733.2	2,3,4	chr1:40374223-40406735|chr1:40409835-40413015	0.655242	3.27101	0.202755
Cerebellum	chr1:40406735-40417096	+	SMAP2	NM_022733.2	2,3,4,5,6,7,8,9	chr1:40374223-40406735|chr1:40417096-40421975	0.140409	3.27101	0.0458423
Cerebellum	chr1:40540585-40541710	+	ZNF684	NM_152373.3	3,4	chr1:40533181-40540585|chr1:40541710-40546561	0.046803	0.409526	0.135398
Cerebellum	chr1:40628809-40629372	-	RIMS3	NM_014747.2	7,6	chr1:40626729-40628809|chr1:40629372-40633068	0.046803	3.39656	0.0166746
Cerebellum	chr1:40641708-40647842	-	RIMS3	NM_014747.2	3,2	chr1:40636057-40641708|chr1:40647842-40665393	0.280818	3.39656	0.08537
Cerebellum	chr1:40747533-40758294	+	NFYC	NM_001142587.1	3,4,5,6	chr1:40738948-40747533|chr1:40758294-40762887	0.046803	3.46342	0.0163536
Cerebellum	chr1:41008793-41009589	+	CTPS1	NM_001905.3	16,17	chr1:41008714-41008793|chr1:41009589-41010160	0.140409	1.79503	0.0833276
Cerebellum	chr1:41037361-41143112	-	SCMH1	NM_001031694.2	13,12,11,10,9,8,7,6	chr1:41034048-41037361|chr1:41143112-41151613	0.046803	2.53126	0.0223523
Cerebellum	chr1:41046406-41048890	-	SCMH1	NM_001031694.2	12,11	chr1:41037541-41046406|chr1:41048890-41070594	0.140409	2.53126	0.0591867
Cerebellum	chr1:41070594-41075451	-	SCMH1	NM_001031694.2	10,9	chr1:41048890-41070594|chr1:41075451-41113282	2.43376	2.53126	0.961631
Cerebellum	chr1:41070594-41161432	-	SCMH1	NM_001172221.1	9,8,7,6,5,4,3,2	chr1:41048890-41070594|chr1:41161432-41162778	0.046803	2.53126	0.0223523
Cerebellum	chr1:41113282-41117010	-	SCMH1	NM_001031694.2	8,7	chr1:41075451-41113282|chr1:41117010-41142877	0.327621	2.53126	0.132856
Cerebellum	chr1:41113282-41143112	-	SCMH1	NM_001031694.2	8,7,6	chr1:41075451-41113282|chr1:41143112-41151613	1.77851	2.53126	0.70379
Cerebellum	chr1:41113282-41161432	-	SCMH1	NM_001172221.1	7,6,5,4,3,2	chr1:41075451-41113282|chr1:41161432-41162778	0.374424	2.53126	0.151273
Cerebellum	chr1:41142877-41151684	-	SCMH1	NM_001031694.2	6,5	chr1:41117010-41142877|chr1:41151684-41152598	0.187212	2.53126	0.077604
Cerebellum	chr1:41575543-41585318	-	HIVEP3	NM_001127714.2	4,3	chr1:41524910-41575543|chr1:41585318-41628748	0.0936061	0.702045	0.145505
Cerebellum	chr1:42194889-42323827	-	FOXJ3	NM_001198851.1	10,9,8,7,6,5,4,3,2	chr1:42191719-42194889|chr1:42323827-42334924	0.046803	2.61057	0.0216758
Cerebellum	chr1:42227882-42278672	-	FOXJ3	NM_001198851.1	7,6,5	chr1:42205863-42227882|chr1:42278672-42311049	0.234015	2.61057	0.0931153
Cerebellum	chr1:42227882-42311110	-	FOXJ3	NM_001198851.1	7,6,5,4	chr1:42205863-42227882|chr1:42311110-42315345	0.46803	2.61057	0.182415
Cerebellum	chr1:42227882-42323827	-	FOXJ3	NM_001198851.1	7,6,5,4,3,2	chr1:42205863-42227882|chr1:42323827-42334924	0.046803	2.61057	0.0216758
Cerebellum	chr1:42265114-42278672	-	FOXJ3	NM_001198851.1	6,5	chr1:42227966-42265114|chr1:42278672-42311049	1.4977	2.61057	0.575332
Cerebellum	chr1:42265114-42311110	-	FOXJ3	NM_001198851.1	6,5,4	chr1:42227966-42265114|chr1:42311110-42315345	1.12327	2.61057	0.432453
Cerebellum	chr1:42265114-42323827	-	FOXJ3	NM_001198851.1	6,5,4,3,2	chr1:42227966-42265114|chr1:42323827-42334924	0.421227	2.61057	0.164555
Cerebellum	chr1:42534888-42545579	+	CCDC30	NM_001080850.2	1,2,3,4	None|chr1:42545579-42556155	0.046803	0.271458	0.201817
Cerebellum	chr1:42773562-42774868	+	C1orf50	NM_024097.3	3,4	chr1:42767624-42773562|chr1:42774868-42775208	0.046803	1.66151	0.0339831
Cerebellum	chr1:42929209-42931206	-	SLC2A1	NM_006516.2	7,6,5,4,3	chr1:42929033-42929209|chr1:42931206-42943225	0.046803	5.63196	0.010068
Cerebellum	chr1:43197552-43199503	+	CFAP57	NM_001167965.1	7,8,9	chr1:43186859-43197552|chr1:43199503-43206719	0.280818	0.15445	1.76843
Cerebellum	chr1:43403176-43404550	+	SZT2	NM_015284.3	2,3,4	chr1:43389995-43403176|chr1:43404550-43415081	0.0936061	1.54584	0.0665918
Cerebellum	chr1:43422479-43422632	+	SZT2	NM_015284.3	13	chr1:43422225-43422479|chr1:43422632-43422768	0.0936061	1.54584	0.0665918
Cerebellum	chr1:43424783-43425207	+	SZT2	NM_015284.3	17,18	chr1:43424432-43424783|chr1:43425207-43425473	0.046803	1.54584	0.0365096
Cerebellum	chr1:43653136-43669299	+	KDM4A	NM_014663.2	2,3,4,5,6,7,8,9,10	chr1:43650252-43653136|chr1:43669299-43671504	0.046803	5.06587	0.0111908
Cerebellum	chr1:43671504-43683804	+	KDM4A	NM_014663.2	11,12	chr1:43669299-43671504|chr1:43683804-43688913	0.140409	5.06587	0.0296322
Cerebellum	chr1:43792101-43838311	+	ST3GAL3	NM_001270459.1	3,4,5	chr1:43736380-43792101|chr1:43838311-43894382	0.187212	2.65075	0.0741189
Cerebellum	chr1:43898234-43899727	+	ST3GAL3	NM_001270459.1	7,8,9	chr1:43894477-43898234|chr1:43899727-43920493	0.140409	2.65075	0.0565288
Cerebellum	chr1:43920403-43920928	+	ST3GAL3	NM_001270460.1	9,10	chr1:43899727-43920403|chr1:43920928-43930131	0.702045	2.65075	0.26761
Cerebellum	chr1:44002312-44002985	-	SLC6A9	NM_001261380.1	7,6,5	chr1:44001627-44002312|chr1:44002985-44008352	0.187212	1.13047	0.172921
Cerebellum	chr1:44008352-44008623	-	SLC6A9	NM_001261380.1	4	chr1:44002985-44008352|chr1:44008623-44009964	0.234015	1.13047	0.21396
Cerebellum	chr1:44284834-44319744	-	ERI3	NM_001301698.1	6,5,4,3	chr1:44248038-44284834|chr1:44319744-44339044	0.280818	3.36046	0.0862845
Cerebellum	chr1:44284834-44339322	-	ERI3	NM_001301698.1	6,5,4,3,2	chr1:44248038-44284834|chr1:44339322-44354891	0.514833	3.36046	0.155716
Cerebellum	chr1:44308309-44319744	-	ERI3	NM_001301698.1	5,4,3	chr1:44284907-44308309|chr1:44319744-44339044	0.795651	3.36046	0.239033
Cerebellum	chr1:44308309-44339322	-	ERI3	NM_001301698.1	5,4,3,2	chr1:44284907-44308309|chr1:44339322-44354891	2.29335	3.36046	0.683393
Cerebellum	chr1:44313168-44339322	-	ERI3	NM_001301698.1	4,3,2	chr1:44308401-44313168|chr1:44339322-44354891	0.140409	3.36046	0.0446257
Cerebellum	chr1:44319627-44339322	-	ERI3	NM_001301698.1	3,2	chr1:44313228-44319627|chr1:44339322-44354891	0.280818	3.36046	0.0862845
Cerebellum	chr1:44319627-44352925	-	ERI3	NM_001301700.1	4,3,2	chr1:44313228-44319627|chr1:44352925-44355259	0.046803	3.36046	0.0168532
Cerebellum	chr1:44339044-44339322	-	ERI3	NM_001301698.1	2	chr1:44319744-44339044|chr1:44339322-44354891	0.140409	3.36046	0.0446257
Cerebellum	chr1:44411980-44412722	+	RNF220	NM_001319956.1	2	chr1:44405526-44411980|chr1:44412722-44614164	0.187212	2.12619	0.0923194
Cerebellum	chr1:44635544-44636162	+	RNF220	NM_001319956.1	7,8	chr1:44632385-44635544|chr1:44636162-44644697	0.046803	2.12619	0.0265908
Cerebellum	chr1:44753732-44762658	+	KIF2C	NM_001297655.1	6,7,8,9,10,11,12,13,14,15,16,17,18	chr1:44750564-44753732|chr1:44762658-44766825	0.046803	1.09987	0.0511798
Cerebellum	chr1:44828295-44828631	-	PTCH2	NM_001166292.1	13,12	chr1:44828191-44828295|chr1:44828631-44828981	0.0936061	0.263799	0.378402
Cerebellum	chr1:44874677-44875695	-	EIF2B3	NM_001261418.1	10,9	chr1:44851003-44874677|chr1:44875695-44879817	0.187212	2.3827	0.0824224
Cerebellum	chr1:44978314-44978460	-	EIF2B3	NM_001261418.1	3	chr1:44941665-44978314|chr1:44978460-44981020	0.140409	2.3827	0.0628617
Cerebellum	chr1:44978314-44981177	-	EIF2B3	NM_001261418.1	3,2	chr1:44941665-44978314|chr1:44981177-44986492	0.046803	2.3827	0.0237401
Cerebellum	chr1:45034311-45036299	-	ZSWIM5	NM_020883.1	11,10,9	chr1:45020788-45034311|chr1:45036299-45038935	0.140409	3.25101	0.0461235
Cerebellum	chr1:45038935-45088237	-	ZSWIM5	NM_020883.1	8,7,6,5,4,3,2	chr1:45036299-45038935|chr1:45088237-45205755	0.140409	3.25101	0.0461235
Cerebellum	chr1:45043218-45060247	-	ZSWIM5	NM_020883.1	6,5,4,3	chr1:45040538-45043218|chr1:45060247-45087880	0.046803	3.25101	0.0174188
Cerebellum	chr1:45051073-45088237	-	ZSWIM5	NM_020883.1	5,4,3,2	chr1:45043395-45051073|chr1:45088237-45205755	0.140409	3.25101	0.0461235
Cerebellum	chr1:45058608-45060247	-	ZSWIM5	NM_020883.1	4,3	chr1:45051253-45058608|chr1:45060247-45087880	0.0936061	3.25101	0.0317712
Cerebellum	chr1:45058608-45088237	-	ZSWIM5	NM_020883.1	4,3,2	chr1:45051253-45058608|chr1:45088237-45205755	0.0936061	3.25101	0.0317712
Cerebellum	chr1:45087880-45088237	-	ZSWIM5	NM_020883.1	2	chr1:45060247-45087880|chr1:45088237-45205755	3.51023	3.25101	1.07949
Cerebellum	chr1:45330515-45334511	-	MUTYH	NM_001048174.1	15,14,13,12,11,10,9,8,7,6,5,4,3,2	chr1:45329437-45330515|chr1:45334511-45339898	0.0936061	0.642762	0.15872
Cerebellum	chr1:45566568-45567020	+	AKR1A1	NM_001202413.1	4,5	chr1:45561878-45566568|chr1:45567020-45567981	0.561636	3.28791	0.173333
Cerebellum	chr1:45614292-45616393	+	NASP	NM_001195193.1	7,8,9,10	chr1:45614181-45614292|chr1:45616393-45616625	0.046803	4.2691	0.0132745
Cerebellum	chr1:45640209-45642499	-	GPBP1L1	NM_021639.4	8,7	chr1:45634236-45640209|chr1:45642499-45654542	2.52736	3.08474	0.819894
Cerebellum	chr1:45640209-45655319	-	GPBP1L1	NM_021639.4	8,7,6,5	chr1:45634236-45640209|chr1:45655319-45659027	0.046803	3.08474	0.0183547
Cerebellum	chr1:45642426-45659142	-	GPBP1L1	NM_021639.4	7,6,5,4	chr1:45640403-45642426|chr1:45659142-45660183	0.046803	3.08474	0.0183547
Cerebellum	chr1:45659027-45661225	-	GPBP1L1	NM_021639.4	4,3	chr1:45655319-45659027|chr1:45661225-45685575	0.46803	3.08474	0.154465
Cerebellum	chr1:45700069-45741332	-	IPP	NM_001145349.1	9,8,7,6,5,4,3	chr1:45694515-45700069|chr1:45741332-45746119	0.046803	0.854155	0.0657324
Cerebellum	chr1:45716894-45719340	-	IPP	NM_001145349.1	7,6	chr1:45714466-45716894|chr1:45719340-45727630	0.0936061	0.854155	0.119893
Cerebellum	chr1:45824432-45959477	+	MAST2	NM_001324320.1	2,3,4,5	chr1:45804072-45824432|chr1:45959477-45997723	0.046803	3.28958	0.0172152
Cerebellum	chr1:46006240-46008371	+	MAST2	NM_001324320.1	9,10	chr1:46002883-46006240|chr1:46008371-46010729	0.046803	3.28958	0.0172152
Cerebellum	chr1:46006240-46010939	+	MAST2	NM_001324320.1	9,10,11	chr1:46002883-46006240|chr1:46010939-46019595	0.046803	3.28958	0.0172152
Cerebellum	chr1:46033801-46034266	+	MAST2	NM_001324320.1	28,29	chr1:46032718-46033801|chr1:46034266-46034537	0.046803	3.28958	0.0172152
Cerebellum	chr1:46055794-46066179	-	PIK3R3	NM_003629.3	7,6,5	chr1:46046625-46055794|chr1:46066179-46066910	0.0936061	4.56798	0.0226314
Cerebellum	chr1:46055794-46077613	-	PIK3R3	NM_003629.3	7,6,5,4,3	chr1:46046625-46055794|chr1:46077613-46080641	0.0936061	4.56798	0.0226314
Cerebellum	chr1:46055794-46080750	-	PIK3R3	NM_003629.3	7,6,5,4,3,2	chr1:46046625-46055794|chr1:46080750-46131846	1.4977	4.56798	0.329337
Cerebellum	chr1:46061928-46080750	-	PIK3R3	NM_001303429.1	6,5,4,3,2	chr1:46046625-46061928|chr1:46080750-46131846	0.421227	4.56798	0.0941961
Cerebellum	chr1:46061928-46131956	-	PIK3R3	NM_001303428.1	7,6,5,4,3,2	chr1:46055971-46061928|chr1:46131956-46132698	0.0936061	4.56798	0.0226314
Cerebellum	chr1:46077514-46080750	-	PIK3R3	NM_001303429.1	3,2	chr1:46067091-46077514|chr1:46080750-46131846	1.17008	4.56798	0.257772
Cerebellum	chr1:47260288-47282459	-	STIL	NM_001048166.1	16,15,14,13,12,11	chr1:47251922-47260288|chr1:47282459-47287550	0.046803	1.00041	0.0562175
Cerebellum	chr1:47260288-47272241	-	STIL	NM_001048166.1	16,15,14,13	chr1:47251922-47260288|chr1:47272241-47280240	0.046803	1.00041	0.0562175
Cerebellum	chr1:47262902-47304996	-	STIL	NM_001048166.1	15,14,13,12,11,10,9,8,7,6,5,4,3	chr1:47260539-47262902|chr1:47304996-47310275	0.0936061	1.00041	0.102538
Cerebellum	chr1:47280240-47282459	-	STIL	NM_001048166.1	12,11	chr1:47272241-47280240|chr1:47282459-47287550	0.421227	1.00041	0.426782
Cerebellum	chr1:47280240-47304996	-	STIL	NM_001048166.1	12,11,10,9,8,7,6,5,4,3	chr1:47272241-47280240|chr1:47304996-47310275	0.046803	1.00041	0.0562175
Cerebellum	chr1:47287550-47304996	-	STIL	NM_001048166.1	10,9,8,7,6,5,4,3	chr1:47282459-47287550|chr1:47304996-47310275	0.046803	1.00041	0.0562175
Cerebellum	chr1:47287550-47301748	-	STIL	NM_001048166.1	10,9,8,7,6,5	chr1:47282459-47287550|chr1:47301748-47302233	0.046803	1.00041	0.0562175
Cerebellum	chr1:47289434-47304996	-	STIL	NM_001048166.1	9,8,7,6,5,4,3	chr1:47287660-47289434|chr1:47304996-47310275	0.046803	1.00041	0.0562175
Cerebellum	chr1:47295764-47301748	-	STIL	NM_001048166.1	7,6,5	chr1:47293544-47295764|chr1:47301748-47302233	0.46803	1.00041	0.473103
Cerebellum	chr1:47301560-47310362	-	STIL	NM_001048166.1	5,4,3,2	chr1:47300152-47301560|chr1:47310362-47314035	0.140409	1.00041	0.148859
Cerebellum	chr1:47368468-47373107	+	CMPK1	NM_016308.2	2,3	chr1:47334116-47368468|chr1:47373107-47374908	0.0936061	10.6617	0.00970846
Cerebellum	chr1:47368468-47375293	+	CMPK1	NM_016308.2	2,3,4,5	chr1:47334116-47368468|chr1:47375293-47376703	0.374424	10.6617	0.0360227
Cerebellum	chr1:47374908-47375293	+	CMPK1	NM_001136140.1	3,4	chr1:47373107-47374908|chr1:47375293-47376703	0.234015	10.6617	0.0228656
Cerebellum	chr1:48159548-48179235	-	SKINT1L	NR_026749.2	7,6,5,4,3	chr1:48128573-48159548|chr1:48179235-48181710	0.046803	0.0572037	0.845237
Cerebellum	chr1:48305786-48359770	-	SPATA6	NM_001286238.1	12,11,10	chr1:48298893-48305786|chr1:48359770-48385308	0.46803	2.86349	0.166359
Cerebellum	chr1:48355669-48359770	-	SPATA6	NM_001286239.1	10,9	chr1:48305878-48355669|chr1:48359770-48385308	3.41662	2.86349	1.19249
Cerebellum	chr1:48355669-48385349	-	SPATA6	NM_001286239.1	10,9,8	chr1:48305878-48355669|chr1:48385349-48395266	0.046803	2.86349	0.0197679
Cerebellum	chr1:48355669-48399644	-	SPATA6	NM_001286239.1	10,9,8,7,6	chr1:48305878-48355669|chr1:48399644-48403801	0.046803	2.86349	0.0197679
Cerebellum	chr1:48355669-48403882	-	SPATA6	NM_001286239.1	10,9,8,7,6,5	chr1:48305878-48355669|chr1:48403882-48411463	0.280818	2.86349	0.101207
Cerebellum	chr1:48359585-48399644	-	SPATA6	NM_001286238.1	10,9,8,7	chr1:48355769-48359585|chr1:48399644-48403801	0.046803	2.86349	0.0197679
Cerebellum	chr1:48359585-48403882	-	SPATA6	NM_001286238.1	10,9,8,7,6	chr1:48355769-48359585|chr1:48403882-48411463	0.0936061	2.86349	0.0360558
Cerebellum	chr1:48359585-48453131	-	SPATA6	NM_001286238.1	10,9,8,7,6,5,4,3,2	chr1:48355769-48359585|chr1:48453131-48471957	0.046803	2.86349	0.0197679
Cerebellum	chr1:48395266-48399644	-	SPATA6	NM_001286238.1	8,7	chr1:48385349-48395266|chr1:48399644-48403801	0.374424	2.86349	0.133783
Cerebellum	chr1:48395266-48403882	-	SPATA6	NM_001286238.1	8,7,6	chr1:48385349-48395266|chr1:48403882-48411463	0.046803	2.86349	0.0197679
Cerebellum	chr1:48395266-48413151	-	SPATA6	NM_001286238.1	8,7,6,5,4	chr1:48385349-48395266|chr1:48413151-48451551	0.140409	2.86349	0.0523436
Cerebellum	chr1:48451551-48453131	-	SPATA6	NM_001286238.1	3,2	chr1:48413151-48451551|chr1:48453131-48471957	0.0936061	2.86349	0.0360558
Cerebellum	chr1:48539641-48590985	-	AGBL4	NM_001323573.1	12,11,10	chr1:48534293-48539641|chr1:48590985-48634492	0.046803	0.730847	0.0766731
Cerebellum	chr1:50475463-50567231	-	FAF1	NM_007051.2	18,17,16,15,14,13	chr1:50441523-50475463|chr1:50567231-50582617	0.0936061	5.99339	0.0172579
Cerebellum	chr1:50490587-50491801	-	FAF1	NM_007051.2	17,16	chr1:50475679-50490587|chr1:50491801-50535368	0.046803	5.99339	0.00946183
Cerebellum	chr1:50490587-50535457	-	FAF1	NM_007051.2	17,16,15	chr1:50475679-50490587|chr1:50535457-50539591	0.561636	5.99339	0.095219
Cerebellum	chr1:50535368-50584811	-	FAF1	NM_007051.2	15,14,13,12,11,10	chr1:50491801-50535368|chr1:50584811-50596120	0.187212	5.99339	0.0328501
Cerebellum	chr1:50535368-50744775	-	FAF1	NM_007051.2	15,14,13,12,11,10,9,8,7,6,5	chr1:50491801-50535368|chr1:50744775-50787999	0.046803	5.99339	0.00946183
Cerebellum	chr1:50539591-50596216	-	FAF1	NM_007051.2	14,13,12,11,10,9	chr1:50535457-50539591|chr1:50596216-50655441	0.046803	5.99339	0.00946183
Cerebellum	chr1:50567076-50596216	-	FAF1	NM_007051.2	13,12,11,10,9	chr1:50539728-50567076|chr1:50596216-50655441	0.795651	5.99339	0.134199
Cerebellum	chr1:50567076-50744775	-	FAF1	NM_007051.2	13,12,11,10,9,8,7,6,5	chr1:50539728-50567076|chr1:50744775-50787999	0.0936061	5.99339	0.0172579
Cerebellum	chr1:50582617-50596216	-	FAF1	NM_007051.2	12,11,10,9	chr1:50567231-50582617|chr1:50596216-50655441	0.187212	5.99339	0.0328501
Cerebellum	chr1:50655441-50744775	-	FAF1	NM_007051.2	8,7,6,5	chr1:50596216-50655441|chr1:50744775-50787999	0.795651	5.99339	0.134199
Cerebellum	chr1:50705785-50744775	-	FAF1	NM_007051.2	7,6,5	chr1:50655528-50705785|chr1:50744775-50787999	0.046803	5.99339	0.00946183
Cerebellum	chr1:50738862-50744775	-	FAF1	NM_007051.2	6,5	chr1:50705891-50738862|chr1:50744775-50787999	0.187212	5.99339	0.0328501
Cerebellum	chr1:50738862-50801677	-	FAF1	NM_007051.2	6,5,4,3	chr1:50705891-50738862|chr1:50801677-50857928	0.234015	5.99339	0.0406462
Cerebellum	chr1:50744683-50801677	-	FAF1	NM_007051.2	5,4,3	chr1:50738954-50744683|chr1:50801677-50857928	0.046803	5.99339	0.00946183
Cerebellum	chr1:50787999-50801677	-	FAF1	NM_007051.2	4,3	chr1:50744775-50787999|chr1:50801677-50857928	0.46803	5.99339	0.0796268
Cerebellum	chr1:50787999-50857997	-	FAF1	NM_007051.2	4,3,2	chr1:50744775-50787999|chr1:50857997-50959766	0.046803	5.99339	0.00946183
Cerebellum	chr1:51269955-51270125	+	RNF11	NM_014372.4	2	chr1:51236879-51269955|chr1:51270125-51271150	0.140409	10.6243	0.0141438
Cerebellum	chr1:51394380-51402525	-	EPS15	NM_001159969.1	9,8,7,6	chr1:51366029-51394380|chr1:51402525-51403418	0.046803	10.0509	0.00564589
Cerebellum	chr1:51394380-51421858	-	EPS15	NM_001981.2	21,20,19,18,17,16,15,14,13	chr1:51366029-51394380|chr1:51421858-51440346	0.046803	10.0509	0.00564589
Cerebellum	chr1:51394380-51447105	-	EPS15	NM_001981.2	21,20,19,18,17,16,15,14,13,12,11,10	chr1:51366029-51394380|chr1:51447105-51448045	0.0936061	10.0509	0.0102978
Cerebellum	chr1:51394380-51448135	-	EPS15	NM_001981.2	21,20,19,18,17,16,15,14,13,12,11,10,9	chr1:51366029-51394380|chr1:51448135-51461090	0.046803	10.0509	0.00564589
Cerebellum	chr1:51402434-51406108	-	EPS15	NM_001159969.1	6,5,4	chr1:51400953-51402434|chr1:51406108-51408134	0.140409	10.0509	0.0149498
Cerebellum	chr1:51402434-51408332	-	EPS15	NM_001159969.1	6,5,4,3	chr1:51400953-51402434|chr1:51408332-51409534	0.889257	10.0509	0.089381
Cerebellum	chr1:51403418-51406108	-	EPS15	NM_001159969.1	5,4	chr1:51402525-51403418|chr1:51406108-51408134	0.0936061	10.0509	0.0102978
Cerebellum	chr1:51405904-51408332	-	EPS15	NM_001159969.1	4,3	chr1:51403532-51405904|chr1:51408332-51409534	0.608439	10.0509	0.0614693
Cerebellum	chr1:51408134-51409696	-	EPS15	NM_001159969.1	3,2	chr1:51406108-51408134|chr1:51409696-51421785	0.187212	10.0509	0.0196017
Cerebellum	chr1:51440346-51447105	-	EPS15	NM_001981.2	12,11,10	chr1:51421858-51440346|chr1:51447105-51448045	0.0936061	10.0509	0.0102978
Cerebellum	chr1:51440346-51448135	-	EPS15	NM_001981.2	12,11,10,9	chr1:51421858-51440346|chr1:51448135-51461090	0.046803	10.0509	0.00564589
Cerebellum	chr1:51444888-51465326	-	EPS15	NM_001981.2	11,10,9,8,7,6	chr1:51440432-51444888|chr1:51465326-51468472	0.046803	10.0509	0.00564589
Cerebellum	chr1:51461090-51465326	-	EPS15	NM_001981.2	8,7,6	chr1:51448135-51461090|chr1:51465326-51468472	0.140409	10.0509	0.0149498
Cerebellum	chr1:51745535-51765981	+	OSBPL9	NM_024586.5	5,6,7,8,9,10,11,12	chr1:51714079-51745535|chr1:51765981-51772069	0.140409	5.11217	0.0293643
Cerebellum	chr1:51750144-51761971	+	OSBPL9	NM_024586.5	8,9,10,11	chr1:51748398-51750144|chr1:51761971-51765821	0.374424	5.11217	0.0750511
Cerebellum	chr1:51750144-51765981	+	OSBPL9	NM_024586.5	8,9,10,11,12	chr1:51748398-51750144|chr1:51765981-51772069	0.327621	5.11217	0.0659137
Cerebellum	chr1:51760689-51765981	+	OSBPL9	NM_024586.5	10,11,12	chr1:51756358-51760689|chr1:51765981-51772069	0.0936061	5.11217	0.020227
Cerebellum	chr1:51760689-51782643	+	OSBPL9	NM_024586.5	10,11,12,13,14,15,16,17	chr1:51756358-51760689|chr1:51782643-51783914	0.046803	5.11217	0.0110896
Cerebellum	chr1:51765821-51765981	+	OSBPL9	NM_024586.5	12	chr1:51761971-51765821|chr1:51765981-51772069	0.140409	5.11217	0.0293643
Cerebellum	chr1:51772069-51772723	+	OSBPL9	NM_024586.5	13,14	chr1:51765981-51772069|chr1:51772723-51776832	0.936061	5.11217	0.184699
Cerebellum	chr1:51772604-51782643	+	OSBPL9	NM_024586.5	14,15,16,17	chr1:51772182-51772604|chr1:51782643-51783914	0.046803	5.11217	0.0110896
Cerebellum	chr1:51781163-51782643	+	OSBPL9	NM_024586.5	16,17	chr1:51776918-51781163|chr1:51782643-51783914	0.0936061	5.11217	0.020227
Cerebellum	chr1:51803813-51834170	-	NRDC	NM_001242361.1	22,21,20,19,18,17,16,15,14,13,12,11,10,9,8,7,6	chr1:51800683-51803813|chr1:51834170-51836130	0.187212	4.81264	0.040893
Cerebellum	chr1:51810280-51814813	-	NRDC	NM_001242361.1	18,17,16,15,14	chr1:51809401-51810280|chr1:51814813-51816311	0.046803	4.81264	0.0117784
Cerebellum	chr1:51814034-51814813	-	NRDC	NM_001242361.1	16,15,14	chr1:51812098-51814034|chr1:51814813-51816311	0.0936061	4.81264	0.0214833
Cerebellum	chr1:51814034-51816389	-	NRDC	NM_001242361.1	16,15,14,13	chr1:51812098-51814034|chr1:51816389-51818065	0.046803	4.81264	0.0117784
Cerebellum	chr1:51814034-51834170	-	NRDC	NM_001242361.1	16,15,14,13,12,11,10,9,8,7,6	chr1:51812098-51814034|chr1:51834170-51836130	0.187212	4.81264	0.040893
Cerebellum	chr1:51818065-51834170	-	NRDC	NM_001242361.1	12,11,10,9,8,7,6	chr1:51816389-51818065|chr1:51834170-51836130	0.187212	4.81264	0.040893
Cerebellum	chr1:51819799-51823786	-	NRDC	NM_001242361.1	11,10,9	chr1:51818135-51819799|chr1:51823786-51825286	0.046803	4.81264	0.0117784
Cerebellum	chr1:51823663-51827869	-	NRDC	NM_001242361.1	9,8,7	chr1:51821555-51823663|chr1:51827869-51834016	0.140409	4.81264	0.0311881
Cerebellum	chr1:51823663-51834170	-	NRDC	NM_001242361.1	9,8,7,6	chr1:51821555-51823663|chr1:51834170-51836130	0.608439	4.81264	0.128237
Cerebellum	chr1:51827795-51834170	-	NRDC	NM_001242361.1	7,6	chr1:51825382-51827795|chr1:51834170-51836130	1.40409	4.81264	0.293219
Cerebellum	chr1:52233170-52239595	+	ZFYVE9	NM_004799.3	3,4	chr1:52216474-52233170|chr1:52239595-52263772	0.561636	4.6283	0.123243
Cerebellum	chr1:52263772-52303925	+	ZFYVE9	NM_004799.3	5,6,7,8,9,10,11,12,13	chr1:52239595-52263772|chr1:52303925-52332767	0.0936061	4.6283	0.0223371
Cerebellum	chr1:52268462-52303925	+	ZFYVE9	NM_004799.3	7,8,9,10,11,12,13	chr1:52266831-52268462|chr1:52303925-52332767	0.0936061	4.6283	0.0223371
Cerebellum	chr1:52281660-52293677	+	ZFYVE9	NM_004799.3	10,11	chr1:52278614-52281660|chr1:52293677-52295894	0.046803	4.6283	0.0122465
Cerebellum	chr1:52281660-52303925	+	ZFYVE9	NM_004799.3	10,11,12,13	chr1:52278614-52281660|chr1:52303925-52332767	0.327621	4.6283	0.0727899
Cerebellum	chr1:52396045-52402228	-	ORC1	NM_001190819.1	5,4,3,2	chr1:52393803-52396045|chr1:52402228-52404245	0.0936061	0.336397	0.299096
Cerebellum	chr1:52435364-52461769	-	ZCCHC11	NM_001009881.2	27,26,25,24,23,22,21,20,19,18,17	chr1:52431460-52435364|chr1:52461769-52465069	0.046803	5.35239	0.0105928
Cerebellum	chr1:52436754-52461769	-	ZCCHC11	NM_001009881.2	26,25,24,23,22,21,20,19,18,17	chr1:52435465-52436754|chr1:52461769-52465069	0.0936061	5.35239	0.0193209
Cerebellum	chr1:52438219-52461769	-	ZCCHC11	NM_001009881.2	25,24,23,22,21,20,19,18,17	chr1:52436978-52438219|chr1:52461769-52465069	0.187212	5.35239	0.0367769
Cerebellum	chr1:52445786-52446667	-	ZCCHC11	NM_001009881.2	24,23,22,21	chr1:52438335-52445786|chr1:52446667-52458335	0.0936061	5.35239	0.0193209
Cerebellum	chr1:52445786-52461769	-	ZCCHC11	NM_001009881.2	24,23,22,21,20,19,18,17	chr1:52438335-52445786|chr1:52461769-52465069	0.187212	5.35239	0.0367769
Cerebellum	chr1:52445786-52481923	-	ZCCHC11	NM_001009881.2	24,23,22,21,20,19,18,17,16,15,14,13,12,11,10	chr1:52438335-52445786|chr1:52481923-52488908	0.0936061	5.35239	0.0193209
Cerebellum	chr1:52458335-52468267	-	ZCCHC11	NM_001009881.2	20,19,18,17,16,15	chr1:52446667-52458335|chr1:52468267-52471951	0.0936061	5.35239	0.0193209
Cerebellum	chr1:52458335-52472102	-	ZCCHC11	NM_001009881.2	20,19,18,17,16,15,14	chr1:52446667-52458335|chr1:52472102-52474831	0.046803	5.35239	0.0105928
Cerebellum	chr1:52461133-52461769	-	ZCCHC11	NM_001009881.2	19,18,17	chr1:52458449-52461133|chr1:52461769-52465069	0.046803	5.35239	0.0105928
Cerebellum	chr1:52461133-52489035	-	ZCCHC11	NM_001009881.2	19,18,17,16,15,14,13,12,11,10,9	chr1:52458449-52461133|chr1:52489035-52490731	0.0936061	5.35239	0.0193209
Cerebellum	chr1:52465069-52490801	-	ZCCHC11	NM_001009881.2	16,15,14,13,12,11,10,9,8	chr1:52461769-52465069|chr1:52490801-52493610	0.234015	5.35239	0.0455049
Cerebellum	chr1:52465069-52497183	-	ZCCHC11	NM_001009881.2	16,15,14,13,12,11,10,9,8,7,6,5	chr1:52461769-52465069|chr1:52497183-52509595	0.046803	5.35239	0.0105928
Cerebellum	chr1:52465069-52509712	-	ZCCHC11	NM_001009881.2	16,15,14,13,12,11,10,9,8,7,6,5,4	chr1:52461769-52465069|chr1:52509712-52515890	0.0936061	5.35239	0.0193209
Cerebellum	chr1:52471951-52475535	-	ZCCHC11	NM_001009881.2	14,13	chr1:52468267-52471951|chr1:52475535-52477707	0.046803	5.35239	0.0105928
Cerebellum	chr1:52471951-52509712	-	ZCCHC11	NM_001009881.2	14,13,12,11,10,9,8,7,6,5,4	chr1:52468267-52471951|chr1:52509712-52515890	0.187212	5.35239	0.0367769
Cerebellum	chr1:52474831-52497183	-	ZCCHC11	NM_001009881.2	13,12,11,10,9,8,7,6,5	chr1:52472102-52474831|chr1:52497183-52509595	0.046803	5.35239	0.0105928
Cerebellum	chr1:52474831-52516054	-	ZCCHC11	NM_001009881.2	13,12,11,10,9,8,7,6,5,4,3	chr1:52472102-52474831|chr1:52516054-52525562	0.046803	5.35239	0.0105928
Cerebellum	chr1:52477707-52481923	-	ZCCHC11	NM_001009881.2	12,11,10	chr1:52475535-52477707|chr1:52481923-52488908	0.655242	5.35239	0.124057
Cerebellum	chr1:52477707-52489035	-	ZCCHC11	NM_001009881.2	12,11,10,9	chr1:52475535-52477707|chr1:52489035-52490731	0.46803	5.35239	0.0891449
Cerebellum	chr1:52481422-52509712	-	ZCCHC11	NM_001009881.2	11,10,9,8,7,6,5,4	chr1:52477882-52481422|chr1:52509712-52515890	0.234015	5.35239	0.0455049
Cerebellum	chr1:52488908-52509712	-	ZCCHC11	NM_001009881.2	9,8,7,6,5,4	chr1:52481923-52488908|chr1:52509712-52515890	0.140409	5.35239	0.0280489
Cerebellum	chr1:52490731-52509712	-	ZCCHC11	NM_001009881.2	8,7,6,5,4	chr1:52489035-52490731|chr1:52509712-52515890	0.514833	5.35239	0.0978729
Cerebellum	chr1:52493610-52497183	-	ZCCHC11	NM_001009881.2	7,6,5	chr1:52490801-52493610|chr1:52497183-52509595	0.374424	5.35239	0.0716889
Cerebellum	chr1:52493610-52509712	-	ZCCHC11	NM_001009881.2	7,6,5,4	chr1:52490801-52493610|chr1:52509712-52515890	9.40741	5.35239	1.75619
Cerebellum	chr1:52493610-52526373	-	ZCCHC11	NM_001009881.2	7,6,5,4,3,2	chr1:52490801-52493610|chr1:52526373-52552930	0.046803	5.35239	0.0105928
Cerebellum	chr1:52509595-52526373	-	ZCCHC11	NM_001009881.2	4,3,2	chr1:52497183-52509595|chr1:52526373-52552930	0.327621	5.35239	0.0629609
Cerebellum	chr1:52515890-52526373	-	ZCCHC11	NM_001009881.2	3,2	chr1:52509712-52515890|chr1:52526373-52552930	1.45089	5.35239	0.272433
Cerebellum	chr1:52642862-52643002	+	FAM159A	NM_001042693.2	2	chr1:52633675-52642862|chr1:52643002-52656789	0.046803	0	5.6803
Cerebellum	chr1:52771019-52785053	+	ZYG11B	NM_024646.2	3,4,5	chr1:52756623-52771019|chr1:52785053-52790002	0.046803	11.8664	0.00478286
Cerebellum	chr1:52801818-52802139	+	ZYG11B	NM_024646.2	9,10	chr1:52796784-52801818|chr1:52802139-52813535	0.0936061	11.8664	0.00872372
Cerebellum	chr1:52941795-52980543	+	SCP2	NM_001007098.2	2,3,4,5,6,7,8,9	chr1:52927465-52941795|chr1:52980543-52988028	0.046803	5.72167	0.00991038
Cerebellum	chr1:52978216-52988136	+	SCP2	NM_001007098.2	8,9,10	chr1:52976769-52978216|chr1:52988136-52993257	0.046803	5.72167	0.00991038
Cerebellum	chr1:53228871-53233652	-	MAGOH	NM_002370.3	4,3	chr1:53227144-53228871|chr1:53233652-53235576	0.046803	2.01253	0.0280851
Cerebellum	chr1:53233541-53235635	-	MAGOH	NM_002370.3	3,2	chr1:53228954-53233541|chr1:53235635-53238360	1.02967	2.01253	0.514043
Cerebellum	chr1:53772328-53789196	-	NDC1	NM_001168551.1	17,16,15	chr1:53768033-53772328|chr1:53789196-53793228	0.0936061	4.42977	0.0233359
Cerebellum	chr1:53787157-53800848	-	NDC1	NM_001168551.1	16,15,14,13,12,11	chr1:53772489-53787157|chr1:53800848-53803927	0.140409	4.42977	0.0338777
Cerebellum	chr1:53800692-53828173	-	NDC1	NM_018087.4	11,10,9,8,7,6,5,4	chr1:53797144-53800692|chr1:53828173-53832489	0.046803	4.42977	0.0127941
Cerebellum	chr1:53800692-53832591	-	NDC1	NM_001168551.1	11,10,9,8,7,6,5,4,3	chr1:53797144-53800692|chr1:53832591-53835499	0.234015	4.42977	0.0549612
Cerebellum	chr1:53800692-53835620	-	NDC1	NM_001168551.1	11,10,9,8,7,6,5,4,3,2	chr1:53797144-53800692|chr1:53835620-53838204	0.046803	4.42977	0.0127941
Cerebellum	chr1:53803927-53806517	-	NDC1	NM_001168551.1	10,9	chr1:53800848-53803927|chr1:53806517-53807655	0.187212	4.42977	0.0444195
Cerebellum	chr1:53807655-53828173	-	NDC1	NM_018087.4	8,7,6,5,4	chr1:53806517-53807655|chr1:53828173-53832489	0.046803	4.42977	0.0127941
Cerebellum	chr1:53807655-53832591	-	NDC1	NM_001168551.1	8,7,6,5,4,3	chr1:53806517-53807655|chr1:53832591-53835499	0.0936061	4.42977	0.0233359
Cerebellum	chr1:53809694-53828173	-	NDC1	NM_018087.4	7,6,5,4	chr1:53807791-53809694|chr1:53828173-53832489	0.046803	4.42977	0.0127941
Cerebellum	chr1:53818970-53832591	-	NDC1	NM_001168551.1	6,5,4,3	chr1:53809746-53818970|chr1:53832591-53835499	0.0936061	4.42977	0.0233359
Cerebellum	chr1:53825797-53835620	-	NDC1	NM_001168551.1	5,4,3,2	chr1:53819079-53825797|chr1:53835620-53838204	0.046803	4.42977	0.0127941
Cerebellum	chr1:53866199-53878722	-	YIPF1	NM_018982.4	9,8,7,6,5	chr1:53860153-53866199|chr1:53878722-53883112	0.046803	1.42111	0.0396916
Cerebellum	chr1:53871371-53878722	-	YIPF1	NM_018982.4	7,6,5	chr1:53866924-53871371|chr1:53878722-53883112	0.046803	1.42111	0.0396916
Cerebellum	chr1:53878314-53878722	-	YIPF1	NM_018982.4	6,5	chr1:53871488-53878314|chr1:53878722-53883112	0.046803	1.42111	0.0396916
Cerebellum	chr1:54040755-54043525	-	TMEM59	NM_001305043.1	6,5,4	chr1:54036718-54040755|chr1:54043525-54045691	0.0936061	12.2557	0.00844681
Cerebellum	chr1:54251615-54251860	-	SSBP3	NM_001009955.3	8,7	chr1:54243299-54251615|chr1:54251860-54257126	0.0936061	3.09175	0.0334024
Cerebellum	chr1:54721162-54731700	+	MROH7-TTC4	NR_037639.2	27,28,29,30	chr1:54717653-54721162|chr1:54731700-54733628	0.046803	0.854155	0.0657324
Cerebellum	chr1:55071813-55086038	-	USP24	NM_015306.2	67,66,65,64,63,62,61,60,59,58,57,56	chr1:55069107-55071813|chr1:55086038-55089626	0.140409	9.79587	0.0153387
Cerebellum	chr1:55071813-55165950	-	USP24	NM_015306.2	67,66,65,64,63,62,61,60,59,58,57,56,55,54,53,52,51,50,49,48,47,46,45,44,43,42,41,40,39,38,37,36,35,34,33,32,31,30,29,28,27,26,25,24,23,22,21,20,19,18,17,16,15,14,13,12,11,10,9,8,7	chr1:55069107-55071813|chr1:55165950-55166567	0.046803	9.79587	0.00579276
Cerebellum	chr1:55077234-55097172	-	USP24	NM_015306.2	62,61,60,59,58,57,56,55,54,53,52,51,50,49	chr1:55075523-55077234|chr1:55097172-55097597	0.046803	9.79587	0.00579276
Cerebellum	chr1:55089626-55121506	-	USP24	NM_015306.2	55,54,53,52,51,50,49,48,47,46,45,44,43,42,41,40,39,38,37	chr1:55086038-55089626|chr1:55121506-55123446	0.374424	9.79587	0.0392035
Cerebellum	chr1:55093936-55095396	-	USP24	NM_015306.2	52,51	chr1:55092916-55093936|chr1:55095396-55096497	0.046803	9.79587	0.00579276
Cerebellum	chr1:55120595-55125758	-	USP24	NM_015306.2	38,37,36,35,34,33	chr1:55110246-55120595|chr1:55125758-55129476	0.0936061	9.79587	0.0105657
Cerebellum	chr1:55120595-55134413	-	USP24	NM_015306.2	38,37,36,35,34,33,32,31,30,29	chr1:55110246-55120595|chr1:55134413-55137514	0.046803	9.79587	0.00579276
Cerebellum	chr1:55120595-55148570	-	USP24	NM_015306.2	38,37,36,35,34,33,32,31,30,29,28,27,26,25,24,23,22,21,20,19,18,17	chr1:55110246-55120595|chr1:55148570-55153869	0.046803	9.79587	0.00579276
Cerebellum	chr1:55123446-55134413	-	USP24	NM_015306.2	36,35,34,33,32,31,30,29	chr1:55121506-55123446|chr1:55134413-55137514	1.07647	9.79587	0.110798
Cerebellum	chr1:55123446-55148570	-	USP24	NM_015306.2	36,35,34,33,32,31,30,29,28,27,26,25,24,23,22,21,20,19,18,17	chr1:55121506-55123446|chr1:55148570-55153869	0.561636	9.79587	0.0582953
Cerebellum	chr1:55124468-55159685	-	USP24	NM_015306.2	35,34,33,32,31,30,29,28,27,26,25,24,23,22,21,20,19,18,17,16,15,14,13,12,11,10,9	chr1:55123602-55124468|chr1:55159685-55162198	0.046803	9.79587	0.00579276
Cerebellum	chr1:55134069-55138718	-	USP24	NM_015306.2	30,29,28,27,26	chr1:55132700-55134069|chr1:55138718-55138943	0.234015	9.79587	0.0248846
Cerebellum	chr1:55134327-55148570	-	USP24	NM_015306.2	29,28,27,26,25,24,23,22,21,20,19,18,17	chr1:55134163-55134327|chr1:55148570-55153869	0.046803	9.79587	0.00579276
Cerebellum	chr1:55137805-55141731	-	USP24	NM_015306.2	27,26,25,24	chr1:55137688-55137805|chr1:55141731-55142741	0.046803	9.79587	0.00579276
Cerebellum	chr1:56511975-56524554	-	PLPP3	NM_003713.4	5,4,3	chr1:56496676-56511975|chr1:56524554-56536954	0.140409	10.3903	0.014462
Cerebellum	chr1:56674380-56693852	+	PRKAA2	NM_006252.3	2,3,4,5	chr1:56645481-56674380|chr1:56693852-56695934	0.046803	2.94859	0.0191994
Cerebellum	chr1:57062883-57072414	-	DAB1	NM_021080.3	11,10,9,8,7	chr1:57026043-57062883|chr1:57072414-57136542	1.77851	2.53906	0.701636
Cerebellum	chr1:57062883-57291166	-	DAB1	NM_021080.3	11,10,9,8,7,6,5,4	chr1:57026043-57062883|chr1:57291166-57649591	0.046803	2.53906	0.0222839
Cerebellum	chr1:57136542-57291166	-	DAB1	NM_021080.3	6,5,4	chr1:57072414-57136542|chr1:57291166-57649591	0.46803	2.53906	0.187532
Cerebellum	chr1:57290963-57649665	-	DAB1	NM_021080.3	4,3	chr1:57145429-57290963|chr1:57649665-57883998	0.046803	2.53906	0.0222839
Cerebellum	chr1:57649591-57884162	-	DAB1	NM_021080.3	3,2	chr1:57291166-57649591|chr1:57884162-58250239	0.0936061	2.53906	0.0406447
Cerebellum	chr1:57883998-57884162	-	DAB1	NM_021080.3	2	chr1:57649665-57883998|chr1:57884162-58250239	0.0936061	2.53906	0.0406447
Cerebellum	chr1:58506059-58530729	-	OMA1	NM_145243.4	8,7,6	chr1:58481174-58506059|chr1:58530729-58533952	0.046803	2.3811	0.023756
Cerebellum	chr1:58506059-58534331	-	OMA1	NM_145243.4	8,7,6,5,4	chr1:58481174-58506059|chr1:58534331-58536512	0.327621	2.3811	0.141199
Cerebellum	chr1:58506059-58536741	-	OMA1	NM_145243.4	8,7,6,5,4,3	chr1:58481174-58506059|chr1:58536741-58538794	0.46803	2.3811	0.19992
Cerebellum	chr1:58527260-58536741	-	OMA1	NM_145243.4	7,6,5,4,3	chr1:58506209-58527260|chr1:58536741-58538794	0.046803	2.3811	0.023756
Cerebellum	chr1:58667037-58685251	-	MYSM1	NM_001085487.2	16,15,14,13,12,11,10,9,8,7	chr1:58665631-58667037|chr1:58685251-58689037	0.046803	1.55682	0.0362538
Cerebellum	chr1:58671869-58685251	-	MYSM1	NM_001085487.2	12,11,10,9,8,7	chr1:58669038-58671869|chr1:58685251-58689037	0.046803	1.55682	0.0362538
Cerebellum	chr1:58673572-58677056	-	MYSM1	NM_001085487.2	11,10,9	chr1:58671958-58673572|chr1:58677056-58681784	0.0936061	1.55682	0.0661252
Cerebellum	chr1:58681784-58685251	-	MYSM1	NM_001085487.2	8,7	chr1:58677056-58681784|chr1:58685251-58689037	0.0936061	1.55682	0.0661252
Cerebellum	chr1:59321535-59346398	+	FGGY	NM_001113411.1	2,3,4	chr1:59297150-59321535|chr1:59346398-59378748	0.702045	0.61429	1.14057
Cerebellum	chr1:59321535-59378837	+	FGGY	NM_001113411.1	2,3,4,5	chr1:59297150-59321535|chr1:59378837-59456960	0.655242	0.61429	1.0656
Cerebellum	chr1:59339957-59346398	+	FGGY	NM_001113411.1	3,4	chr1:59321750-59339957|chr1:59346398-59378748	0.421227	0.61429	0.690749
Cerebellum	chr1:59339957-59378837	+	FGGY	NM_001113411.1	3,4,5	chr1:59321750-59339957|chr1:59378837-59456960	0.889257	0.61429	1.44045
Cerebellum	chr1:59339957-59638375	+	FGGY	NM_001113411.1	3,4,5,6,7,8,9,10,11	chr1:59321750-59339957|chr1:59638375-59641279	0.046803	0.61429	0.0909882
Cerebellum	chr1:59346246-59378837	+	FGGY	NM_001113411.1	4,5	chr1:59340069-59346246|chr1:59378837-59456960	0.140409	0.61429	0.240928
Cerebellum	chr1:59828779-59843598	+	HOOK1	NM_015888.4	3,4,5,6,7,8,9	chr1:59821943-59828779|chr1:59843598-59847044	0.046803	1.47541	0.0382406
Cerebellum	chr1:59828779-59871110	+	HOOK1	NM_015888.4	3,4,5,6,7,8,9,10,11,12,13,14,15,16,17,18,19,20,21	chr1:59821943-59828779|chr1:59871110-59872794	0.046803	1.47541	0.0382406
Cerebellum	chr1:61088148-61088680	+	NFIA	NM_001145511.1	2	chr1:61077628-61088148|chr1:61088680-61277519	0.140409	6.14992	0.0244174
Cerebellum	chr1:61088148-61359274	+	NFIA	NM_001145511.1	2,3,4,5,6	chr1:61077628-61088148|chr1:61359274-61383236	0.0936061	6.14992	0.0168194
Cerebellum	chr1:61277519-61359274	+	NFIA	NM_001145511.1	3,4,5,6	chr1:61088680-61277519|chr1:61359274-61383236	0.046803	6.14992	0.00922139
Cerebellum	chr1:61277519-61383365	+	NFIA	NM_001145511.1	3,4,5,6,7	chr1:61088680-61277519|chr1:61383365-61404103	0.327621	6.14992	0.0548094
Cerebellum	chr1:61352449-61359274	+	NFIA	NM_001145511.1	5,6	chr1:61332586-61352449|chr1:61359274-61383236	0.046803	6.14992	0.00922139
Cerebellum	chr1:61683416-61709437	-	TM2D1	NM_032027.2	6,5,4,3	chr1:61681350-61683416|chr1:61709437-61723712	0.046803	3.49463	0.016208
Cerebellum	chr1:61694696-61709437	-	TM2D1	NM_032027.2	5,4,3	chr1:61683546-61694696|chr1:61709437-61723712	0.046803	3.49463	0.016208
Cerebellum	chr1:61775205-61801769	+	PATJ	NM_176877.2	7,8,9,10,11,12	chr1:61771626-61775205|chr1:61801769-61805447	0.0936061	2.2744	0.0453536
Cerebellum	chr1:61827421-61884408	+	PATJ	NM_176877.2	16,17,18,19,20,21,22	chr1:61823079-61827421|chr1:61884408-61899582	0.046803	2.2744	0.0248656
Cerebellum	chr1:61856029-61864633	+	PATJ	NM_176877.2	18,19,20	chr1:61833785-61856029|chr1:61864633-61875242	0.046803	2.2744	0.0248656
Cerebellum	chr1:61856029-61884408	+	PATJ	NM_176877.2	18,19,20,21,22	chr1:61833785-61856029|chr1:61884408-61899582	0.234015	2.2744	0.106818
Cerebellum	chr1:61899582-61901459	+	PATJ	NM_176877.2	23,24	chr1:61884408-61899582|chr1:61901459-61908371	0.046803	2.2744	0.0248656
Cerebellum	chr1:61927729-62084648	+	PATJ	NM_176877.2	27,28,29,30,31,32,33	chr1:61914664-61927729|chr1:62084648-62108436	0.0936061	2.2744	0.0453536
Cerebellum	chr1:61990167-62038049	+	PATJ	NM_176877.2	28,29,30	chr1:61927829-61990167|chr1:62038049-62050965	0.046803	2.2744	0.0248656
Cerebellum	chr1:61990167-62079567	+	PATJ	NM_176877.2	28,29,30,31,32	chr1:61927829-61990167|chr1:62079567-62084514	0.046803	2.2744	0.0248656
Cerebellum	chr1:61990167-62084648	+	PATJ	NM_176877.2	28,29,30,31,32,33	chr1:61927829-61990167|chr1:62084648-62108436	0.187212	2.2744	0.0863298
Cerebellum	chr1:62439798-62442299	+	USP1	NM_001017415.1	2,3,4	chr1:62436562-62439798|chr1:62442299-62443158	0.140409	5.65732	0.0265397
Cerebellum	chr1:62439798-62443319	+	USP1	NM_001017415.1	2,3,4,5	chr1:62436562-62439798|chr1:62443319-62444737	0.0936061	5.65732	0.0182813
Cerebellum	chr1:62441487-62442299	+	USP1	NM_001017415.1	3,4	chr1:62440037-62441487|chr1:62442299-62443158	0.936061	5.65732	0.166933
Cerebellum	chr1:62441487-62443319	+	USP1	NM_001017415.1	3,4,5	chr1:62440037-62441487|chr1:62443319-62444737	0.374424	5.65732	0.0678318
Cerebellum	chr1:62441487-62445429	+	USP1	NM_001017415.1	3,4,5,6	chr1:62440037-62441487|chr1:62445429-62447340	0.046803	5.65732	0.0100229
Cerebellum	chr1:62443158-62447511	+	USP1	NM_001017415.1	5,6,7	chr1:62442299-62443158|chr1:62447511-62448464	0.0936061	5.65732	0.0182813
Cerebellum	chr1:62443158-62448666	+	USP1	NM_001017415.1	5,6,7,8	chr1:62442299-62443158|chr1:62448666-62450245	0.046803	5.65732	0.0100229
Cerebellum	chr1:62444737-62447511	+	USP1	NM_001017415.1	6,7	chr1:62443319-62444737|chr1:62447511-62448464	0.187212	5.65732	0.0347981
Cerebellum	chr1:62444737-62448666	+	USP1	NM_001017415.1	6,7,8	chr1:62443319-62444737|chr1:62448666-62450245	0.327621	5.65732	0.0595734
Cerebellum	chr1:62447340-62448666	+	USP1	NM_001017415.1	7,8	chr1:62445429-62447340|chr1:62448666-62450245	0.046803	5.65732	0.0100229
Cerebellum	chr1:62473981-62477834	-	DOCK7	NM_001271999.1	47,46,45,44,43	chr1:62457705-62473981|chr1:62477834-62488933	0.374424	6.41982	0.0597878
Cerebellum	chr1:62473981-62494467	-	DOCK7	NM_001271999.1	47,46,45,44,43,42,41,40	chr1:62457705-62473981|chr1:62494467-62495580	0.0936061	6.41982	0.0161134
Cerebellum	chr1:62488933-62542703	-	DOCK7	NM_001271999.1	42,41,40,39,38,37,36,35,34,33,32,31,30,29,28,27,26,25	chr1:62477834-62488933|chr1:62542703-62543655	0.0936061	6.41982	0.0161134
Cerebellum	chr1:62492703-62505816	-	DOCK7	NM_001271999.1	41,40,39,38,37,36	chr1:62489065-62492703|chr1:62505816-62507961	0.046803	6.41982	0.00883432
Cerebellum	chr1:62494274-62543745	-	DOCK7	NM_001271999.1	40,39,38,37,36,35,34,33,32,31,30,29,28,27,26,25,24	chr1:62492847-62494274|chr1:62543745-62544946	0.046803	6.41982	0.00883432
Cerebellum	chr1:62495580-62552901	-	DOCK7	NM_001271999.1	39,38,37,36,35,34,33,32,31,30,29,28,27,26,25,24,23,22	chr1:62494467-62495580|chr1:62552901-62555824	0.046803	6.41982	0.00883432
Cerebellum	chr1:62510576-62529446	-	DOCK7	NM_001271999.1	34,33,32,31,30	chr1:62508058-62510576|chr1:62529446-62535492	0.046803	6.41982	0.00883432
Cerebellum	chr1:62510576-62545039	-	DOCK7	NM_001271999.1	34,33,32,31,30,29,28,27,26,25,24,23	chr1:62508058-62510576|chr1:62545039-62552731	0.046803	6.41982	0.00883432
Cerebellum	chr1:62510576-62555989	-	DOCK7	NM_001271999.1	34,33,32,31,30,29,28,27,26,25,24,23,22,21	chr1:62508058-62510576|chr1:62555989-62558988	0.0936061	6.41982	0.0161134
Cerebellum	chr1:62528150-62552901	-	DOCK7	NM_001271999.1	31,30,29,28,27,26,25,24,23,22	chr1:62513898-62528150|chr1:62552901-62555824	0.046803	6.41982	0.00883432
Cerebellum	chr1:62535492-62543745	-	DOCK7	NM_001271999.1	29,28,27,26,25,24	chr1:62529446-62535492|chr1:62543745-62544946	0.046803	6.41982	0.00883432
Cerebellum	chr1:62535492-62545039	-	DOCK7	NM_001271999.1	29,28,27,26,25,24,23	chr1:62529446-62535492|chr1:62545039-62552731	0.046803	6.41982	0.00883432
Cerebellum	chr1:62537890-62552901	-	DOCK7	NM_001271999.1	28,27,26,25,24,23,22	chr1:62535632-62537890|chr1:62552901-62555824	0.140409	6.41982	0.0233924
Cerebellum	chr1:62552731-62561703	-	DOCK7	NM_001271999.1	22,21,20,19	chr1:62545039-62552731|chr1:62561703-62577261	0.046803	6.41982	0.00883432
Cerebellum	chr1:62552731-62578966	-	DOCK7	NM_001271999.1	22,21,20,19,18,17	chr1:62545039-62552731|chr1:62578966-62583183	0.046803	6.41982	0.00883432
Cerebellum	chr1:62552731-62586624	-	DOCK7	NM_001271999.1	22,21,20,19,18,17,16,15	chr1:62545039-62552731|chr1:62586624-62618705	0.046803	6.41982	0.00883432
Cerebellum	chr1:62555824-62578966	-	DOCK7	NM_001271999.1	21,20,19,18,17	chr1:62552901-62555824|chr1:62578966-62583183	0.0936061	6.41982	0.0161134
Cerebellum	chr1:62555824-62619993	-	DOCK7	NM_001271999.1	21,20,19,18,17,16,15,14,13	chr1:62552901-62555824|chr1:62619993-62625258	0.280818	6.41982	0.0452296
Cerebellum	chr1:62577261-62578966	-	DOCK7	NM_001271999.1	18,17	chr1:62561703-62577261|chr1:62578966-62583183	0.0936061	6.41982	0.0161134
Cerebellum	chr1:62577261-62586624	-	DOCK7	NM_001271999.1	18,17,16,15	chr1:62561703-62577261|chr1:62586624-62618705	0.982864	6.41982	0.154416
Cerebellum	chr1:62577261-62625401	-	DOCK7	NM_001271999.1	18,17,16,15,14,13,12	chr1:62561703-62577261|chr1:62625401-62631239	0.140409	6.41982	0.0233924
Cerebellum	chr1:62578827-62619993	-	DOCK7	NM_001271999.1	17,16,15,14,13	chr1:62577363-62578827|chr1:62619993-62625258	0.140409	6.41982	0.0233924
Cerebellum	chr1:62618705-62619993	-	DOCK7	NM_001271999.1	14,13	chr1:62586624-62618705|chr1:62619993-62625258	0.046803	6.41982	0.00883432
Cerebellum	chr1:62631239-62654159	-	DOCK7	NM_001271999.1	11,10,9,8,7,6,5,4,3	chr1:62625401-62631239|chr1:62654159-62663024	0.046803	6.41982	0.00883432
Cerebellum	chr1:62803718-62805255	+	ATG4C	NM_032852.3	2,3	chr1:62784273-62803718|chr1:62805255-62816574	0.0936061	2.12486	0.0485307
Cerebellum	chr1:62803718-62821209	+	ATG4C	NM_032852.3	2,3,4,5,6	chr1:62784273-62803718|chr1:62821209-62829039	0.280818	2.12486	0.136224
Cerebellum	chr1:62803718-62841547	+	ATG4C	NM_032852.3	2,3,4,5,6,7,8,9,10	chr1:62784273-62803718|chr1:62841547-62863991	0.187212	2.12486	0.0923772
Cerebellum	chr1:62816574-62821209	+	ATG4C	NM_032852.3	4,5,6	chr1:62805255-62816574|chr1:62821209-62829039	0.046803	2.12486	0.0266074
Cerebellum	chr1:63478763-63490218	-	ITGB3BP	NM_001206739.1	5,4	chr1:63454968-63478763|chr1:63490218-63508527	0.748848	1.6173	0.466322
Cerebellum	chr1:63478763-63508570	-	ITGB3BP	NM_001206739.1	5,4,3	chr1:63454968-63478763|chr1:63508570-63510064	0.608439	1.6173	0.380039
Cerebellum	chr1:63525571-63534216	+	EFCAB7	NM_032437.3	2,3,4,5,6	chr1:63523634-63525571|chr1:63534216-63545915	0.0936061	2.65697	0.0388478
Cerebellum	chr1:63531819-63568519	+	EFCAB7	NM_032437.3	3,4,5,6,7,8,9,10,11,12	chr1:63525759-63531819|chr1:63568519-63571020	0.0936061	2.65697	0.0388478
Cerebellum	chr1:63551724-63557247	+	EFCAB7	NM_032437.3	8,9,10	chr1:63546057-63551724|chr1:63557247-63561708	0.0936061	2.65697	0.0388478
Cerebellum	chr1:63557113-63571128	+	EFCAB7	NM_032437.3	10,11,12,13	chr1:63555515-63557113|chr1:63571128-63572441	0.0936061	2.65697	0.0388478
Cerebellum	chr1:63629424-63654466	+	PGM1	NM_002633.2	2,3,4,5,6,7,8,9,10	chr1:63593734-63629424|chr1:63654466-63659585	0.046803	1.4977	0.0376754
Cerebellum	chr1:63648516-63654466	+	PGM1	NM_002633.2	8,9,10	chr1:63638800-63648516|chr1:63654466-63659585	0.046803	1.4977	0.0376754
Cerebellum	chr1:63651668-63654466	+	PGM1	NM_002633.2	9,10	chr1:63648652-63651668|chr1:63654466-63659585	0.0936061	1.4977	0.0687181
Cerebellum	chr1:64009304-64050716	+	ROR1	NM_001083592.1	2,3,4	chr1:63774508-64009304|chr1:64050716-64137368	0.702045	1.59715	0.443048
Cerebellum	chr1:64550593-64582304	+	CACHD1	NM_020925.2	2,3	chr1:64470942-64550593|chr1:64582304-64602805	0.140409	4.63625	0.0323721
Cerebellum	chr1:64550593-64602912	+	CACHD1	NM_020925.2	2,3,4	chr1:64470942-64550593|chr1:64602912-64629354	0.608439	4.63625	0.133105
Cerebellum	chr1:64550593-64641969	+	CACHD1	NM_020925.2	2,3,4,5,6,7,8	chr1:64470942-64550593|chr1:64641969-64647800	0.140409	4.63625	0.0323721
Cerebellum	chr1:64582155-64602912	+	CACHD1	NM_020925.2	3,4	chr1:64550656-64582155|chr1:64602912-64629354	0.234015	4.63625	0.0525187
Cerebellum	chr1:64582155-64634260	+	CACHD1	NM_020925.2	3,4,5,6,7	chr1:64550656-64582155|chr1:64634260-64641819	0.234015	4.63625	0.0525187
Cerebellum	chr1:64582155-64641969	+	CACHD1	NM_020925.2	3,4,5,6,7,8	chr1:64550656-64582155|chr1:64641969-64647800	0.046803	4.63625	0.0122256
Cerebellum	chr1:64602805-64634260	+	CACHD1	NM_020925.2	4,5,6,7	chr1:64582304-64602805|chr1:64634260-64641819	0.187212	4.63625	0.0424454
Cerebellum	chr1:64602805-64641969	+	CACHD1	NM_020925.2	4,5,6,7,8	chr1:64582304-64602805|chr1:64641969-64647800	1.02967	4.63625	0.223765
Cerebellum	chr1:64629354-64634260	+	CACHD1	NM_020925.2	5,6,7	chr1:64602912-64629354|chr1:64634260-64641819	0.46803	4.63625	0.102885
Cerebellum	chr1:64629354-64641969	+	CACHD1	NM_020925.2	5,6,7,8	chr1:64602912-64629354|chr1:64641969-64647800	1.82532	4.63625	0.39501
Cerebellum	chr1:64629354-64654803	+	CACHD1	NM_020925.2	5,6,7,8,9,10,11,12	chr1:64602912-64629354|chr1:64654803-64658704	0.046803	4.63625	0.0122256
Cerebellum	chr1:64647800-64658873	+	CACHD1	NM_020925.2	9,10,11,12,13	chr1:64641969-64647800|chr1:64658873-64663694	0.187212	4.63625	0.0424454
Cerebellum	chr1:64663694-64664679	+	CACHD1	NM_020925.2	14,15	chr1:64658873-64663694|chr1:64664679-64666056	0.374424	4.63625	0.0827385
Cerebellum	chr1:64663694-64675983	+	CACHD1	NM_020925.2	14,15,16,17,18,19,20,21	chr1:64658873-64663694|chr1:64675983-64676894	0.140409	4.63625	0.0323721
Cerebellum	chr1:64666056-64675983	+	CACHD1	NM_020925.2	16,17,18,19,20,21	chr1:64664679-64666056|chr1:64675983-64676894	1.5913	4.63625	0.344644
Cerebellum	chr1:64673347-64675561	+	CACHD1	NM_020925.2	19,20	chr1:64673257-64673347|chr1:64675561-64675896	0.234015	4.63625	0.0525187
Cerebellum	chr1:64676894-64679756	+	CACHD1	NM_020925.2	22,23,24	chr1:64675983-64676894|chr1:64679756-64681257	0.0936061	4.63625	0.0222988
Cerebellum	chr1:64768655-64781571	+	RAVER2	NM_018211.3	2,3,4	chr1:64745421-64768655|chr1:64781571-64789387	0.046803	2.48907	0.0227297
Cerebellum	chr1:64768655-64789514	+	RAVER2	NM_018211.3	2,3,4,5	chr1:64745421-64768655|chr1:64789514-64802975	0.0936061	2.48907	0.0414578
Cerebellum	chr1:64777622-64789514	+	RAVER2	NM_018211.3	3,4,5	chr1:64768722-64777622|chr1:64789514-64802975	0.046803	2.48907	0.0227297
Cerebellum	chr1:64789387-64814840	+	RAVER2	NM_018211.3	5,6,7,8,9,10,11	chr1:64781571-64789387|chr1:64814840-64830838	0.0936061	2.48907	0.0414578
Cerebellum	chr1:64802975-64807474	+	RAVER2	NM_018211.3	6,7,8,9	chr1:64789514-64802975|chr1:64807474-64812737	0.046803	2.48907	0.0227297
Cerebellum	chr1:64812737-64814840	+	RAVER2	NM_018211.3	10,11	chr1:64807474-64812737|chr1:64814840-64830838	0.140409	2.48907	0.060186
Cerebellum	chr1:64850803-64867208	-	JAK1	NM_001321855.1	13,12,11,10,9,8	chr1:64847675-64850803|chr1:64867208-64869310	0.0936061	7.32077	0.014133
Cerebellum	chr1:64857655-64860262	-	JAK1	NM_001321855.1	11,10	chr1:64855698-64857655|chr1:64860262-64864786	0.187212	7.32077	0.026902
Cerebellum	chr1:64860104-64867208	-	JAK1	NM_001321855.1	10,9,8	chr1:64857779-64860104|chr1:64867208-64869310	0.046803	7.32077	0.00774857
Cerebellum	chr1:65345610-65366196	+	DNAJC6	NM_001256865.1	2,3,4,5	chr1:65264932-65345610|chr1:65366196-65379401	0.0936061	7.90679	0.0130869
Cerebellum	chr1:65364634-65366196	+	DNAJC6	NM_001256865.1	3,4,5	chr1:65345723-65364634|chr1:65366196-65379401	5.10153	7.90679	0.645657
Cerebellum	chr1:65364634-65379524	+	DNAJC6	NM_001256865.1	3,4,5,6	chr1:65345723-65364634|chr1:65379524-65384192	0.046803	7.90679	0.00717501
Cerebellum	chr1:65388335-65389627	+	DNAJC6	NM_001256865.1	10,11,12	chr1:65386929-65388335|chr1:65389627-65392430	0.0936061	7.90679	0.0130869
Cerebellum	chr1:65570472-65605237	+	LEPR	NM_001003680.3	4,5,6,7,8,9,10,11	chr1:65565605-65570472|chr1:65605237-65608752	0.046803	1.46389	0.0385394
Cerebellum	chr1:65592656-65610296	+	LEPR	NM_001003680.3	6,7,8,9,10,11,12,13,14	chr1:65572449-65592656|chr1:65610296-65616007	0.046803	1.46389	0.0385394
Cerebellum	chr1:65913244-65918835	+	PDE4B	NM_001037341.1	2,3	chr1:65792630-65913244|chr1:65918835-66247459	9.50101	7.82131	1.21449
Cerebellum	chr1:66247459-66257863	+	PDE4B	NM_001037341.1	4,5,6	chr1:65918835-66247459|chr1:66257863-66266037	0.0936061	7.82131	0.0132297
Cerebellum	chr1:66247459-66266087	+	PDE4B	NM_001037341.1	4,5,6,7	chr1:65918835-66247459|chr1:66266087-66332507	0.280818	7.82131	0.0371353
Cerebellum	chr1:66642809-66643719	+	SGIP1	NM_001308203.1	6,7	chr1:66639833-66642809|chr1:66643719-66670994	0.046803	2.34015	0.0241699
Cerebellum	chr1:66670994-66671995	+	SGIP1	NM_001308203.1	8,9	chr1:66643719-66670994|chr1:66671995-66673280	0.046803	2.34015	0.0241699
Cerebellum	chr1:66677003-66690316	+	SGIP1	NM_001308203.1	11,12,13,14	chr1:66673366-66677003|chr1:66690316-66694438	0.046803	2.34015	0.0241699
Cerebellum	chr1:66694438-66729419	+	SGIP1	NM_001308203.1	15,16,17	chr1:66690316-66694438|chr1:66729419-66733747	0.046803	2.34015	0.0241699
Cerebellum	chr1:66739334-66741436	+	SGIP1	NM_001308203.1	19,20,21	chr1:66733880-66739334|chr1:66741436-66743072	0.0936061	2.34015	0.0440848
Cerebellum	chr1:66826819-66827046	-	WDR78	NM_024763.4	15	chr1:66822517-66826819|chr1:66827046-66827811	0.0936061	0.488089	0.208007
Cerebellum	chr1:66826819-66835777	-	WDR78	NM_024763.4	15,14,13,12,11	chr1:66822517-66826819|chr1:66835777-66837709	0.046803	0.488089	0.114042
Cerebellum	chr1:66833584-66847678	-	WDR78	NM_024763.4	13,12,11,10,9,8	chr1:66827910-66833584|chr1:66847678-66862146	0.046803	0.488089	0.114042
Cerebellum	chr1:66837709-66905375	-	WDR78	NM_024763.4	10,9,8,7,6,5,4,3,2	chr1:66835777-66837709|chr1:66905375-66924661	0.234015	0.488089	0.489903
Cerebellum	chr1:66840468-66905375	-	WDR78	NM_024763.4	9,8,7,6,5,4,3,2	chr1:66837796-66840468|chr1:66905375-66924661	0.140409	0.488089	0.301972
Cerebellum	chr1:66862146-66905375	-	WDR78	NM_024763.4	7,6,5,4,3,2	chr1:66847678-66862146|chr1:66905375-66924661	0.0936061	0.488089	0.208007
Cerebellum	chr1:66871369-66905375	-	WDR78	NM_024763.4	6,5,4,3,2	chr1:66862302-66871369|chr1:66905375-66924661	0.234015	0.488089	0.489903
Cerebellum	chr1:66891153-66893413	-	WDR78	NM_024763.4	4,3	chr1:66874937-66891153|chr1:66893413-66905200	0.140409	0.488089	0.301972
Cerebellum	chr1:66891153-66905375	-	WDR78	NM_024763.4	4,3,2	chr1:66874937-66891153|chr1:66905375-66924661	6.08439	0.488089	12.2356
Cerebellum	chr1:66946149-66959743	+	MIER1	NM_001077700.2	4,5,6,7	chr1:66940052-66946149|chr1:66959743-66963087	0.187212	0.737148	0.263953
Cerebellum	chr1:66946149-66963160	+	MIER1	NM_001077700.2	4,5,6,7,8	chr1:66940052-66946149|chr1:66963160-66970807	0.140409	0.737148	0.201311
Cerebellum	chr1:66958058-66959743	+	MIER1	NM_001077700.2	5,6,7	chr1:66946295-66958058|chr1:66959743-66963087	0.0936061	0.737148	0.138669
Cerebellum	chr1:66958058-66963160	+	MIER1	NM_001077700.2	5,6,7,8	chr1:66946295-66958058|chr1:66963160-66970807	0.655242	0.737148	0.890376
Cerebellum	chr1:66970807-66972991	+	MIER1	NM_001077700.2	9,10,11	chr1:66963160-66970807|chr1:66972991-66976594	0.0936061	0.737148	0.138669
Cerebellum	chr1:68137779-68159247	-	WLS	NM_001002292.3	11,10,9,8,7,6,5,4,3	chr1:68098753-68137779|chr1:68159247-68193954	0.046803	5.22492	0.0108508
Cerebellum	chr1:68153516-68155260	-	WLS	NM_001002292.3	5,4	chr1:68150356-68153516|chr1:68155260-68159122	0.046803	5.22492	0.0108508
Cerebellum	chr1:68153516-68159247	-	WLS	NM_001002292.3	5,4,3	chr1:68150356-68153516|chr1:68159247-68193954	0.046803	5.22492	0.0108508
Cerebellum	chr1:68482045-68482897	-	DEPDC1	NM_001114120.2	8	chr1:68481612-68482045|chr1:68482897-68483949	0.046803	0.931806	0.0603129
Cerebellum	chr1:68494429-68494695	-	DEPDC1	NM_001114120.2	2	chr1:68489608-68494429|chr1:68494695-68496951	0.0936061	0.931806	0.110008
Cerebellum	chr1:69834779-69838283	+	LRRC7	NM_020794.2	4,5	chr1:69825826-69834779|chr1:69838283-69931506	0.0936061	3.44002	0.0300305
Cerebellum	chr1:69931506-69994633	+	LRRC7	NM_020794.2	6,7,8,9	chr1:69838283-69931506|chr1:69994633-70011796	0.234015	3.44002	0.0707286
Cerebellum	chr1:69980378-69994633	+	LRRC7	NM_020794.2	7,8,9	chr1:69931570-69980378|chr1:69994633-70011796	0.046803	3.44002	0.0164645
Cerebellum	chr1:69986241-70016534	+	LRRC7	NM_020794.2	8,9,10,11,12	chr1:69980453-69986241|chr1:70016534-70018718	0.0936061	3.44002	0.0300305
Cerebellum	chr1:70038112-70107826	+	LRRC7	NM_020794.2	19,20,21,22,23,24	chr1:70036624-70038112|chr1:70107826-70121779	0.046803	3.44002	0.0164645
Cerebellum	chr1:70043953-70089819	+	LRRC7	NM_020794.2	20,21,22,23	chr1:70039793-70043953|chr1:70089819-70107751	0.280818	3.44002	0.0842946
Cerebellum	chr1:70043953-70107826	+	LRRC7	NM_020794.2	20,21,22,23,24	chr1:70039793-70043953|chr1:70107826-70121779	0.0936061	3.44002	0.0300305
Cerebellum	chr1:70053025-70076298	+	LRRC7	NM_020794.2	21,22	chr1:70044094-70053025|chr1:70076298-70089726	0.046803	3.44002	0.0164645
Cerebellum	chr1:70053025-70089819	+	LRRC7	NM_020794.2	21,22,23	chr1:70044094-70053025|chr1:70089819-70107751	0.561636	3.44002	0.165691
Cerebellum	chr1:70053025-70107826	+	LRRC7	NM_020794.2	21,22,23,24	chr1:70044094-70053025|chr1:70107826-70121779	0.421227	3.44002	0.124993
Cerebellum	chr1:70076076-70089819	+	LRRC7	NM_020794.2	22,23	chr1:70053145-70076076|chr1:70089819-70107751	0.046803	3.44002	0.0164645
Cerebellum	chr1:70076076-70107826	+	LRRC7	NM_020794.2	22,23,24	chr1:70053145-70076076|chr1:70107826-70121779	0.327621	3.44002	0.0978606
Cerebellum	chr1:70151127-70152543	-	LRRC40	NM_017768.4	13,12	chr1:70148672-70151127|chr1:70152543-70155688	0.046803	5.72334	0.00990749
Cerebellum	chr1:70151127-70175982	-	LRRC40	NM_017768.4	13,12,11,10,9,8,7	chr1:70148672-70151127|chr1:70175982-70178850	0.046803	5.72334	0.00990749
Cerebellum	chr1:70181085-70184914	-	LRRC40	NM_017768.4	5,4	chr1:70178993-70181085|chr1:70184914-70187264	0.046803	5.72334	0.00990749
Cerebellum	chr1:70184784-70189273	-	LRRC40	NM_017768.4	4,3,2	chr1:70181209-70184784|chr1:70189273-70205389	0.0936061	5.72334	0.0180708
Cerebellum	chr1:70221614-70228555	+	SRSF11	NM_001190987.1	2,3	chr1:70205780-70221614|chr1:70228555-70232267	0.140409	5.88158	0.0255295
Cerebellum	chr1:70228421-70232377	+	SRSF11	NM_001190987.1	3,4	chr1:70221839-70228421|chr1:70232377-70234695	0.046803	5.88158	0.00964139
Cerebellum	chr1:70228421-70237552	+	SRSF11	NM_001190987.1	3,4,5,6,7	chr1:70221839-70228421|chr1:70237552-70239438	0.0936061	5.88158	0.0175854
Cerebellum	chr1:70228421-70239520	+	SRSF11	NM_001190987.1	3,4,5,6,7,8	chr1:70221839-70228421|chr1:70239520-70244683	0.046803	5.88158	0.00964139
Cerebellum	chr1:70270855-70276844	-	ANKRD13C	NM_030816.4	12,11,10	chr1:70262847-70270855|chr1:70276844-70292387	0.140409	4.54379	0.0330294
Cerebellum	chr1:70270855-70296261	-	ANKRD13C	NM_030816.4	12,11,10,9,8	chr1:70262847-70270855|chr1:70296261-70300763	0.0936061	4.54379	0.0227516
Cerebellum	chr1:70270855-70300908	-	ANKRD13C	NM_030816.4	12,11,10,9,8,7	chr1:70262847-70270855|chr1:70300908-70306223	0.046803	4.54379	0.0124738
Cerebellum	chr1:70270855-70315566	-	ANKRD13C	NM_030816.4	12,11,10,9,8,7,6,5,4	chr1:70262847-70270855|chr1:70315566-70324852	0.46803	4.54379	0.104974
Cerebellum	chr1:70270855-70324957	-	ANKRD13C	NM_030816.4	12,11,10,9,8,7,6,5,4,3	chr1:70262847-70270855|chr1:70324957-70336057	0.0936061	4.54379	0.0227516
Cerebellum	chr1:70274719-70276844	-	ANKRD13C	NM_030816.4	11,10	chr1:70270956-70274719|chr1:70276844-70292387	0.0936061	4.54379	0.0227516
Cerebellum	chr1:70274719-70296261	-	ANKRD13C	NM_030816.4	11,10,9,8	chr1:70270956-70274719|chr1:70296261-70300763	0.046803	4.54379	0.0124738
Cerebellum	chr1:70274719-70300908	-	ANKRD13C	NM_030816.4	11,10,9,8,7	chr1:70270956-70274719|chr1:70300908-70306223	0.046803	4.54379	0.0124738
Cerebellum	chr1:70274719-70306290	-	ANKRD13C	NM_030816.4	11,10,9,8,7,6	chr1:70270956-70274719|chr1:70306290-70313744	0.046803	4.54379	0.0124738
Cerebellum	chr1:70274719-70313790	-	ANKRD13C	NM_030816.4	11,10,9,8,7,6,5	chr1:70270956-70274719|chr1:70313790-70315480	0.046803	4.54379	0.0124738
Cerebellum	chr1:70276764-70315566	-	ANKRD13C	NM_030816.4	10,9,8,7,6,5,4	chr1:70274818-70276764|chr1:70315566-70324852	0.0936061	4.54379	0.0227516
Cerebellum	chr1:70292387-70300908	-	ANKRD13C	NM_030816.4	9,8,7	chr1:70276844-70292387|chr1:70300908-70306223	0.140409	4.54379	0.0330294
Cerebellum	chr1:70292387-70306290	-	ANKRD13C	NM_030816.4	9,8,7,6	chr1:70276844-70292387|chr1:70306290-70313744	0.234015	4.54379	0.053585
Cerebellum	chr1:70292387-70313790	-	ANKRD13C	NM_030816.4	9,8,7,6,5	chr1:70276844-70292387|chr1:70313790-70315480	0.280818	4.54379	0.0638628
Cerebellum	chr1:70292387-70315566	-	ANKRD13C	NM_030816.4	9,8,7,6,5,4	chr1:70276844-70292387|chr1:70315566-70324852	0.702045	4.54379	0.156363
Cerebellum	chr1:70292387-70324957	-	ANKRD13C	NM_030816.4	9,8,7,6,5,4,3	chr1:70276844-70292387|chr1:70324957-70336057	0.046803	4.54379	0.0124738
Cerebellum	chr1:70296129-70306290	-	ANKRD13C	NM_030816.4	8,7,6	chr1:70292549-70296129|chr1:70306290-70313744	0.0936061	4.54379	0.0227516
Cerebellum	chr1:70296129-70315566	-	ANKRD13C	NM_030816.4	8,7,6,5,4	chr1:70292549-70296129|chr1:70315566-70324852	0.280818	4.54379	0.0638628
Cerebellum	chr1:70296129-70324957	-	ANKRD13C	NM_030816.4	8,7,6,5,4,3	chr1:70292549-70296129|chr1:70324957-70336057	0.046803	4.54379	0.0124738
Cerebellum	chr1:70300763-70315566	-	ANKRD13C	NM_030816.4	7,6,5,4	chr1:70296261-70300763|chr1:70315566-70324852	0.280818	4.54379	0.0638628
Cerebellum	chr1:71776171-71935311	-	NEGR1	NM_173808.2	3,2	chr1:71698139-71776171|chr1:71935311-72282318	0.0936061	7.12966	0.0145113
Cerebellum	chr1:74439489-74492266	+	FPGT-TNNI3K	NM_001112808.2	22,23,24,25	chr1:74436526-74439489|chr1:74492266-74540233	0.140409	0.391975	0.374175
Cerebellum	chr1:75396582-75541516	-	SLC44A5	NM_001130058.1	3,2	chr1:75339630-75396582|chr1:75541516-75611039	0.046803	3.41885	0.0165662
Cerebellum	chr1:75728400-75740110	+	ACADM	NM_000016.5	2,3,4,5,6,7	chr1:75724817-75728400|chr1:75740110-75745805	0.046803	3.66766	0.0154454
Cerebellum	chr1:75728400-75750546	+	ACADM	NM_000016.5	2,3,4,5,6,7,8,9,10	chr1:75724817-75728400|chr1:75750546-75761121	0.0936061	3.66766	0.0281718
Cerebellum	chr1:75732643-75734871	+	ACADM	NM_000016.5	3,4,5,6	chr1:75728488-75732643|chr1:75734871-75739979	0.187212	3.66766	0.0536244
Cerebellum	chr1:75732643-75750546	+	ACADM	NM_000016.5	3,4,5,6,7,8,9,10	chr1:75728488-75732643|chr1:75750546-75761121	0.0936061	3.66766	0.0281718
Cerebellum	chr1:75739979-75750546	+	ACADM	NM_000016.5	7,8,9,10	chr1:75734871-75739979|chr1:75750546-75761121	0.46803	3.66766	0.129982
Cerebellum	chr1:75787496-75789356	+	RABGGTB	NM_004582.3	2,3	chr1:75786274-75787496|chr1:75789356-75789951	0.046803	3.88465	0.0145849
Cerebellum	chr1:75810696-75848276	+	MSH4	NM_002440.3	4,5,6,7,8	chr1:75807141-75810696|chr1:75848276-75867513	0.046803	0.0615829	0.793528
Cerebellum	chr1:76313804-76313999	+	ST6GALNAC3	NM_001160011.1	2	chr1:76074884-76313804|chr1:76313999-76412007	0.187212	2.93689	0.0669221
Cerebellum	chr1:76412007-76412417	+	ST6GALNAC3	NM_001160011.1	3	chr1:76313999-76412007|chr1:76412417-76576845	0.0936061	2.93689	0.0351578
Cerebellum	chr1:77122274-77210489	-	PIGK	NM_005482.2	10,9,8,7,6,5,4,3,2	chr1:77092490-77122274|chr1:77210489-77219309	0.046803	3.90337	0.0145151
Cerebellum	chr1:77154448-77210489	-	PIGK	NM_005482.2	9,8,7,6,5,4,3,2	chr1:77122359-77154448|chr1:77210489-77219309	0.046803	3.90337	0.0145151
Cerebellum	chr1:77154448-77163942	-	PIGK	NM_005482.2	9,8,7,6	chr1:77122359-77154448|chr1:77163942-77166718	0.046803	3.90337	0.0145151
Cerebellum	chr1:77154448-77169395	-	PIGK	NM_005482.2	9,8,7,6,5,4	chr1:77122359-77154448|chr1:77169395-77206639	0.187212	3.90337	0.0503944
Cerebellum	chr1:77206639-77210489	-	PIGK	NM_005482.2	3,2	chr1:77169395-77206639|chr1:77210489-77219309	0.0936061	3.90337	0.0264749
Cerebellum	chr1:77286940-77297947	+	AK5	NM_174858.2	2,3,4,5	chr1:77282373-77286940|chr1:77297947-77340376	0.0936061	2.23934	0.0460605
Cerebellum	chr1:77410980-77417715	+	AK5	NM_174858.2	7,8	chr1:77340568-77410980|chr1:77417715-77483316	0.046803	2.23934	0.0252531
Cerebellum	chr1:77568331-77579628	-	ZZZ3	NM_015534.5	13,12,11,10	chr1:77566181-77568331|chr1:77579628-77580997	0.046803	4.28886	0.0132135
Cerebellum	chr1:77578773-77641655	-	ZZZ3	NM_015534.5	11,10,9,8,7,6,5,4,3,2	chr1:77576220-77578773|chr1:77641655-77682584	0.046803	4.28886	0.0132135
Cerebellum	chr1:77631849-77641655	-	ZZZ3	NM_015534.5	5,4,3,2	chr1:77584655-77631849|chr1:77641655-77682584	1.63811	4.28886	0.383382
Cerebellum	chr1:77701368-77713281	-	USP33	NM_015017.4	23,22,21	chr1:77697931-77701368|chr1:77713281-77714613	0.374424	13.1751	0.0291561
Cerebellum	chr1:77711746-77713281	-	USP33	NM_015017.4	22,21	chr1:77701471-77711746|chr1:77713281-77714613	1.07647	13.1751	0.0824016
Cerebellum	chr1:77711746-77714783	-	USP33	NM_015017.4	22,21,20	chr1:77701471-77711746|chr1:77714783-77715741	0.0936061	13.1751	0.00785784
Cerebellum	chr1:77711746-77715868	-	USP33	NM_015017.4	22,21,20,19	chr1:77701471-77711746|chr1:77715868-77717866	1.5913	13.1751	0.121448
Cerebellum	chr1:77711746-77728712	-	USP33	NM_015017.4	22,21,20,19,18,17,16,15,14,13,12,11	chr1:77701471-77711746|chr1:77728712-77729859	0.0936061	13.1751	0.00785784
Cerebellum	chr1:77711746-77736158	-	USP33	NM_015017.4	22,21,20,19,18,17,16,15,14,13,12,11,10,9,8,7	chr1:77701471-77711746|chr1:77736158-77739264	0.0936061	13.1751	0.00785784
Cerebellum	chr1:77713199-77714783	-	USP33	NM_015017.4	21,20	chr1:77711855-77713199|chr1:77714783-77715741	0.327621	13.1751	0.0256064
Cerebellum	chr1:77713199-77715868	-	USP33	NM_015017.4	21,20,19	chr1:77711855-77713199|chr1:77715868-77717866	0.187212	13.1751	0.0149572
Cerebellum	chr1:77717866-77718641	-	USP33	NM_015017.4	18,17	chr1:77715868-77717866|chr1:77718641-77721171	0.702045	13.1751	0.054004
Cerebellum	chr1:77717866-77723443	-	USP33	NM_015017.4	18,17,16,15,14,13	chr1:77715868-77717866|chr1:77723443-77725621	0.046803	13.1751	0.00430814
Cerebellum	chr1:77717866-77725762	-	USP33	NM_015017.4	18,17,16,15,14,13,12	chr1:77715868-77717866|chr1:77725762-77728294	1.96573	13.1751	0.149846
Cerebellum	chr1:77717866-77730731	-	USP33	NM_015017.4	18,17,16,15,14,13,12,11,10,9	chr1:77715868-77717866|chr1:77730731-77734346	0.0936061	13.1751	0.00785784
Cerebellum	chr1:77717866-77736158	-	USP33	NM_015017.4	18,17,16,15,14,13,12,11,10,9,8,7	chr1:77715868-77717866|chr1:77736158-77739264	0.046803	13.1751	0.00430814
Cerebellum	chr1:77729859-77736158	-	USP33	NM_015017.4	10,9,8,7	chr1:77728712-77729859|chr1:77736158-77739264	0.0936061	13.1751	0.00785784
Cerebellum	chr1:77734346-77736158	-	USP33	NM_015017.4	8,7	chr1:77730731-77734346|chr1:77736158-77739264	0.140409	13.1751	0.0114075
Cerebellum	chr1:77736055-77741748	-	USP33	NM_015017.4	7,6,5,4,3	chr1:77734416-77736055|chr1:77741748-77745420	0.046803	13.1751	0.00430814
Cerebellum	chr1:77739264-77741748	-	USP33	NM_015017.4	6,5,4,3	chr1:77736158-77739264|chr1:77741748-77745420	0.0936061	13.1751	0.00785784
Cerebellum	chr1:77783237-77815231	+	FAM73A	NM_001270384.1	2,3,4,5,6,7	chr1:77779736-77783237|chr1:77815231-77843306	0.0936061	1.77001	0.0582055
Cerebellum	chr1:77801330-77807101	+	FAM73A	NM_001270384.1	3,4,5	chr1:77783351-77801330|chr1:77807101-77813733	0.842454	1.77001	0.478906
Cerebellum	chr1:77801330-77815231	+	FAM73A	NM_001270384.1	3,4,5,6,7	chr1:77783351-77801330|chr1:77815231-77843306	1.35729	1.77001	0.768137
Cerebellum	chr1:77801330-77843407	+	FAM73A	NM_001270384.1	3,4,5,6,7,8	chr1:77783351-77801330|chr1:77843407-77858937	0.327621	1.77001	0.189674
Cerebellum	chr1:77801330-77866391	+	FAM73A	NM_001270384.1	3,4,5,6,7,8,9,10,11,12,13,14	chr1:77783351-77801330|chr1:77866391-77873000	0.140409	1.77001	0.0844992
Cerebellum	chr1:77803269-77807101	+	FAM73A	NM_001270384.1	4,5	chr1:77801508-77803269|chr1:77807101-77813733	0.140409	1.77001	0.0844992
Cerebellum	chr1:77803269-77813867	+	FAM73A	NM_001270384.1	4,5,6	chr1:77801508-77803269|chr1:77813867-77815107	0.0936061	1.77001	0.0582055
Cerebellum	chr1:77803269-77815231	+	FAM73A	NM_001270384.1	4,5,6,7	chr1:77801508-77803269|chr1:77815231-77843306	0.187212	1.77001	0.110793
Cerebellum	chr1:77803269-77843407	+	FAM73A	NM_001270384.1	4,5,6,7,8	chr1:77801508-77803269|chr1:77843407-77858937	0.0936061	1.77001	0.0582055
Cerebellum	chr1:77813733-77815231	+	FAM73A	NM_001270384.1	6,7	chr1:77807101-77813733|chr1:77815231-77843306	0.046803	1.77001	0.0319117
Cerebellum	chr1:77858937-77861322	+	FAM73A	NM_001270384.1	9,10,11,12	chr1:77843407-77858937|chr1:77861322-77863893	0.140409	1.77001	0.0844992
Cerebellum	chr1:77858937-77866391	+	FAM73A	NM_001270384.1	9,10,11,12,13,14	chr1:77843407-77858937|chr1:77866391-77873000	0.140409	1.77001	0.0844992
Cerebellum	chr1:77863893-77866391	+	FAM73A	NM_001270384.1	13,14	chr1:77861322-77863893|chr1:77866391-77873000	0.187212	1.77001	0.110793
Cerebellum	chr1:77949154-77967101	-	FUBP1	NM_001303433.1	20,19,18,17,16,15,14,13,12,11,10,9,8,7,6	chr1:77948774-77949154|chr1:77967101-77967626	0.046803	18.2409	0.00311235
Cerebellum	chr1:77955254-77956700	-	FUBP1	NR_130152.1	18,17	chr1:77949300-77955254|chr1:77956700-77960183	0.046803	18.2409	0.00311235
Cerebellum	chr1:78013050-78013619	+	DNAJB4	NM_001317100.1	3	chr1:77992866-78013050|chr1:78013619-78016013	0.046803	2.73798	0.0206709
Cerebellum	chr1:81836884-81837057	+	ADGRL2	NM_001297704.1	3	chr1:81761852-81836884|chr1:81837057-81907016	0.234015	16.3647	0.014902
Cerebellum	chr1:81836884-81907230	+	ADGRL2	NM_001297704.1	3,4	chr1:81761852-81836884|chr1:81907230-81936727	0.748848	16.3647	0.0463428
Cerebellum	chr1:81836884-81956060	+	ADGRL2	NM_001297704.1	3,4,5,6,7,8,9,10	chr1:81761852-81836884|chr1:81956060-81966057	0.0936061	16.3647	0.00632721
Cerebellum	chr1:81936727-81943769	+	ADGRL2	NM_001297704.1	5,6	chr1:81907230-81936727|chr1:81943769-81950188	0.0936061	16.3647	0.00632721
Cerebellum	chr1:81942968-81952142	+	ADGRL2	NM_001297704.1	6,7,8,9	chr1:81936837-81942968|chr1:81952142-81955876	0.234015	16.3647	0.014902
Cerebellum	chr1:81942968-81971918	+	ADGRL2	NM_001297704.1	6,7,8,9,10,11,12,13,14,15,16	chr1:81936837-81942968|chr1:81971918-81979868	0.0936061	16.3647	0.00632721
Cerebellum	chr1:81950188-81956060	+	ADGRL2	NM_001297704.1	7,8,9,10	chr1:81943769-81950188|chr1:81956060-81966057	0.0936061	16.3647	0.00632721
Cerebellum	chr1:81950188-81971918	+	ADGRL2	NM_001297704.1	7,8,9,10,11,12,13,14,15,16	chr1:81943769-81950188|chr1:81971918-81979868	0.046803	16.3647	0.00346896
Cerebellum	chr1:81951017-81971918	+	ADGRL2	NM_001297704.1	8,9,10,11,12,13,14,15,16	chr1:81950482-81951017|chr1:81971918-81979868	0.046803	16.3647	0.00346896
Cerebellum	chr1:81968025-81971918	+	ADGRL2	NM_001297704.1	13,14,15,16	chr1:81966609-81968025|chr1:81971918-81979868	0.327621	16.3647	0.0206185
Cerebellum	chr1:83890320-83906463	-	TTLL7	NM_024686.4	19,18,17	chr1:83883136-83890320|chr1:83906463-83907455	0.0936061	4.93559	0.0209492
Cerebellum	chr1:83890320-83911363	-	TTLL7	NM_024686.4	19,18,17,16,15	chr1:83883136-83890320|chr1:83911363-83917603	0.140409	4.93559	0.0304128
Cerebellum	chr1:83890320-83942679	-	TTLL7	NM_024686.4	19,18,17,16,15,14,13,12,11,10,9,8,7	chr1:83883136-83890320|chr1:83942679-83947123	0.0936061	4.93559	0.0209492
Cerebellum	chr1:83904078-83911363	-	TTLL7	NM_024686.4	18,17,16,15	chr1:83890481-83904078|chr1:83911363-83917603	0.046803	4.93559	0.0114856
Cerebellum	chr1:83904078-83929230	-	TTLL7	NM_024686.4	18,17,16,15,14,13,12,11,10	chr1:83890481-83904078|chr1:83929230-83933607	0.046803	4.93559	0.0114856
Cerebellum	chr1:83904078-83947282	-	TTLL7	NM_024686.4	18,17,16,15,14,13,12,11,10,9,8,7,6	chr1:83890481-83904078|chr1:83947282-83948627	0.234015	4.93559	0.0493399
Cerebellum	chr1:83911164-83947282	-	TTLL7	NM_024686.4	15,14,13,12,11,10,9,8,7,6	chr1:83907661-83911164|chr1:83947282-83948627	2.24655	4.93559	0.456274
Cerebellum	chr1:83917603-83929230	-	TTLL7	NM_024686.4	14,13,12,11,10	chr1:83911363-83917603|chr1:83929230-83933607	0.187212	4.93559	0.0398763
Cerebellum	chr1:83917603-83942679	-	TTLL7	NM_024686.4	14,13,12,11,10,9,8,7	chr1:83911363-83917603|chr1:83942679-83947123	0.0936061	4.93559	0.0209492
Cerebellum	chr1:83919698-83947282	-	TTLL7	NM_024686.4	13,12,11,10,9,8,7,6	chr1:83917690-83919698|chr1:83947282-83948627	0.0936061	4.93559	0.0209492
Cerebellum	chr1:83929135-83952387	-	TTLL7	NM_024686.4	10,9,8,7,6,5,4,3,2	chr1:83921394-83929135|chr1:83952387-83998930	0.046803	4.93559	0.0114856
Cerebellum	chr1:83937851-83952387	-	TTLL7	NM_024686.4	8,7,6,5,4,3,2	chr1:83933766-83937851|chr1:83952387-83998930	0.140409	4.93559	0.0304128
Cerebellum	chr1:83942462-83952387	-	TTLL7	NM_024686.4	7,6,5,4,3,2	chr1:83938016-83942462|chr1:83952387-83998930	0.0936061	4.93559	0.0209492
Cerebellum	chr1:83947123-83952387	-	TTLL7	NM_024686.4	6,5,4,3,2	chr1:83942679-83947123|chr1:83952387-83998930	0.234015	4.93559	0.0493399
Cerebellum	chr1:83949864-83952387	-	TTLL7	NM_024686.4	4,3,2	chr1:83948695-83949864|chr1:83952387-83998930	0.046803	4.93559	0.0114856
Cerebellum	chr1:84179176-84185182	+	PRKACB	NM_207578.2	2,3,4,5	chr1:84078371-84179176|chr1:84185182-84196615	0.046803	13.6431	0.00416045
Cerebellum	chr1:84179176-84196742	+	PRKACB	NM_207578.2	2,3,4,5,6	chr1:84078371-84179176|chr1:84196742-84197728	0.046803	13.6431	0.00416045
Cerebellum	chr1:84179176-84214317	+	PRKACB	NM_002731.3	2,3,4,5,6,7,8,9	chr1:84078371-84179176|chr1:84214317-84235179	0.374424	13.6431	0.0281566
Cerebellum	chr1:84182199-84197824	+	PRKACB	NM_207578.2	3,4,5,6,7	chr1:84179238-84182199|chr1:84197824-84202682	0.046803	13.6431	0.00416045
Cerebellum	chr1:84196615-84197824	+	PRKACB	NM_207578.2	6,7	chr1:84185182-84196615|chr1:84197824-84202682	0.046803	13.6431	0.00416045
Cerebellum	chr1:84525695-84545759	+	SPATA1	NM_001310156.1	5,6,7,8,9,10	chr1:84522507-84525695|chr1:84545759-84548785	0.046803	0.100807	0.512633
Cerebellum	chr1:84655831-84671308	-	SSX2IP	NM_001166417.1	12,11,10,9,8,7,6,5,4,3	chr1:84651997-84655831|chr1:84671308-84680337	0.187212	1.41849	0.138056
Cerebellum	chr1:84664416-84670815	-	SSX2IP	NM_001166295.1	5,4,3,2	chr1:84662530-84664416|chr1:84670815-84690153	0.046803	1.41849	0.0397643
Cerebellum	chr1:85073053-85081415	+	WDR63	NM_001288563.1	3,4	chr1:85072005-85073053|chr1:85081415-85082299	0.140409	0.144664	0.97249
Cerebellum	chr1:85874648-85971393	-	COL24A1	NM_152890.5	35,34,33,32,31,30,29,28,27,26,25,24,23,22,21	chr1:85868835-85874648|chr1:85971393-85987600	0.046803	1.11613	0.0504408
Cerebellum	chr1:86046824-86146183	-	COL24A1	NM_152890.5	12,11,10,9,8,7,6,5,4,3,2	chr1:86033923-86046824|chr1:86146183-86156340	0.046803	1.11613	0.0504408
Cerebellum	chr1:86112566-86146183	-	COL24A1	NM_152890.5	5,4,3,2	chr1:86092320-86112566|chr1:86146183-86156340	0.561636	1.11613	0.50761
Cerebellum	chr1:86124844-86146183	-	COL24A1	NM_152890.5	3,2	chr1:86115378-86124844|chr1:86146183-86156340	0.936061	1.11613	0.840096
Cerebellum	chr1:86352858-86354692	-	ODF2L	NM_001184765.1	16,15	chr1:86348878-86352858|chr1:86354692-86354773	0.234015	2.44624	0.0993451
Cerebellum	chr1:86371017-86387086	-	ODF2L	NM_001184765.1	10,9,8,7,6,5,4,3,2	chr1:86368722-86371017|chr1:86387086-86396032	0.0936061	2.44624	0.0421808
Cerebellum	chr1:86376232-86383196	-	ODF2L	NM_001184765.1	8,7,6,5	chr1:86372540-86376232|chr1:86383196-86384675	0.046803	2.44624	0.023126
Cerebellum	chr1:86715723-86719635	+	SH3GLB1	NM_001206651.1	2,3	chr1:86704971-86715723|chr1:86719635-86722539	1.07647	10.3331	0.105043
Cerebellum	chr1:86715723-86724405	+	SH3GLB1	NM_001206651.1	2,3,4,5	chr1:86704971-86715723|chr1:86724405-86728402	0.561636	10.3331	0.0552676
Cerebellum	chr1:86715723-86735179	+	SH3GLB1	NM_001206651.1	2,3,4,5,6,7,8	chr1:86704971-86715723|chr1:86735179-86742207	0.280818	10.3331	0.0281172
Cerebellum	chr1:86715723-86742436	+	SH3GLB1	NM_001206651.1	2,3,4,5,6,7,8,9	chr1:86704971-86715723|chr1:86742436-86743127	0.187212	10.3331	0.0190671
Cerebellum	chr1:86719506-86724405	+	SH3GLB1	NM_001206651.1	3,4,5	chr1:86715865-86719506|chr1:86724405-86728402	0.187212	10.3331	0.0190671
Cerebellum	chr1:86722539-86724405	+	SH3GLB1	NM_001206651.1	4,5	chr1:86719635-86722539|chr1:86724405-86728402	0.140409	10.3331	0.014542
Cerebellum	chr1:86722539-86735179	+	SH3GLB1	NM_001206651.1	4,5,6,7,8	chr1:86719635-86722539|chr1:86735179-86742207	0.0936061	10.3331	0.010017
Cerebellum	chr1:86724312-86735179	+	SH3GLB1	NM_001206651.1	5,6,7,8	chr1:86722673-86724312|chr1:86735179-86742207	0.140409	10.3331	0.014542
Cerebellum	chr1:86734601-86735179	+	SH3GLB1	NM_001206651.1	7,8	chr1:86728489-86734601|chr1:86735179-86742207	0.046803	10.3331	0.00549189
Cerebellum	chr1:86880661-86903448	-	SEP15	NM_004261.3	3,2	chr1:86868102-86880661|chr1:86903448-86914027	0.0936061	6.178	0.0167431
Cerebellum	chr1:87072933-87092669	+	HS2ST1	NM_001134492.1	2,3,4	chr1:86915160-87072933|chr1:87092669-87097837	0.046803	3.66624	0.0154514
Cerebellum	chr1:88740987-88741288	+	PKN2	NM_001320707.1	2	chr1:88684628-88740987|chr1:88741288-88760221	0.187212	2.83571	0.0693015
Cerebellum	chr1:88740987-88760376	+	PKN2	NM_001320707.1	2,3	chr1:88684628-88740987|chr1:88760376-88770351	0.046803	2.83571	0.0199609
Cerebellum	chr1:88740987-88771879	+	PKN2	NM_001320707.1	2,3,4,5,6	chr1:88684628-88740987|chr1:88771879-88784638	0.187212	2.83571	0.0693015
Cerebellum	chr1:88740987-88786213	+	PKN2	NM_001320707.1	2,3,4,5,6,7,8	chr1:88684628-88740987|chr1:88786213-88804845	0.187212	2.83571	0.0693015
Cerebellum	chr1:88770351-88771879	+	PKN2	NM_001320707.1	4,5,6	chr1:88760376-88770351|chr1:88771879-88784638	2.19974	2.83571	0.776516
Cerebellum	chr1:88770351-88786213	+	PKN2	NM_001320707.1	4,5,6,7,8	chr1:88760376-88770351|chr1:88786213-88804845	1.82532	2.83571	0.644941
Cerebellum	chr1:88770351-88807775	+	PKN2	NM_001320707.1	4,5,6,7,8,9,10,11,12,13,14	chr1:88760376-88770351|chr1:88807775-88813556	0.046803	2.83571	0.0199609
Cerebellum	chr1:88784638-88786213	+	PKN2	NM_001320707.1	7,8	chr1:88771879-88784638|chr1:88786213-88804845	0.421227	2.83571	0.151536
Cerebellum	chr1:88786103-88806017	+	PKN2	NM_001320707.1	8,9,10,11	chr1:88784824-88786103|chr1:88806017-88807312	0.046803	2.83571	0.0199609
Cerebellum	chr1:88786103-88807775	+	PKN2	NM_001320707.1	8,9,10,11,12,13,14	chr1:88784824-88786103|chr1:88807775-88813556	0.0936061	2.83571	0.0364078
Cerebellum	chr1:88786103-88813733	+	PKN2	NM_001320707.1	8,9,10,11,12,13,14,15	chr1:88784824-88786103|chr1:88813733-88821940	0.0936061	2.83571	0.0364078
Cerebellum	chr1:89549914-89584789	+	LRRC8B	NM_001134476.1	3,4,5,6,7	chr1:89526986-89549914|chr1:89584789-89592770	0.046803	0.802338	0.0699254
Cerebellum	chr1:89568246-89584789	+	LRRC8B	NM_001134476.1	4,5,6,7	chr1:89549971-89568246|chr1:89584789-89592770	0.046803	0.802338	0.0699254
Cerebellum	chr1:89579590-89584789	+	LRRC8B	NM_001134476.1	6,7	chr1:89568493-89579590|chr1:89584789-89592770	0.0936061	0.802338	0.127541
Cerebellum	chr1:90010087-90018784	+	ZNF326	NM_001320185.1	6,7,8,9	chr1:90007750-90010087|chr1:90018784-90020791	0.046803	5.03913	0.0112501
Cerebellum	chr1:90937484-90982370	-	ZNF644	NM_201269.2	4,3,2	chr1:90918154-90937484|chr1:90982370-91021989	0.561636	7.4136	0.0770026
Cerebellum	chr1:91313348-91323199	-	HFM1	NM_001017975.4	30,29,28,27,26,25,24,23,22	chr1:91277062-91313348|chr1:91323199-91324674	0.046803	1.40702	0.0400864
Cerebellum	chr1:91313348-91385834	-	HFM1	NM_001017975.4	30,29,28,27,26,25,24,23,22,21,20,19,18,17,16,15,14,13,12,11,10,9,8,7,6,5	chr1:91277062-91313348|chr1:91385834-91394092	0.140409	1.40702	0.106145
Cerebellum	chr1:91319077-91375446	-	HFM1	NM_001017975.4	25,24,23,22,21,20,19,18,17,16,15,14,13	chr1:91316476-91319077|chr1:91375446-91375526	0.046803	1.40702	0.0400864
Cerebellum	chr1:91319077-91396405	-	HFM1	NM_001017975.4	25,24,23,22,21,20,19,18,17,16,15,14,13,12,11,10,9,8,7,6,5,4,3	chr1:91316476-91319077|chr1:91396405-91401011	0.0936061	1.40702	0.0731157
Cerebellum	chr1:91343429-91353299	-	HFM1	NM_001017975.4	20,19,18,17,16,15,14	chr1:91324766-91343429|chr1:91353299-91375357	1.17008	1.40702	0.832789
Cerebellum	chr1:91343429-91385834	-	HFM1	NM_001017975.4	20,19,18,17,16,15,14,13,12,11,10,9,8,7,6,5	chr1:91324766-91343429|chr1:91385834-91394092	0.187212	1.40702	0.139174
Cerebellum	chr1:91347428-91353152	-	HFM1	NM_001017975.4	19,18,17,16,15	chr1:91343510-91347428|chr1:91353152-91353255	0.046803	1.40702	0.0400864
Cerebellum	chr1:91375357-91380236	-	HFM1	NM_001017975.4	13,12,11,10,9,8	chr1:91353299-91375357|chr1:91380236-91380911	0.046803	1.40702	0.0400864
Cerebellum	chr1:91375357-91385834	-	HFM1	NM_001017975.4	13,12,11,10,9,8,7,6,5	chr1:91353299-91375357|chr1:91385834-91394092	0.327621	1.40702	0.238262
Cerebellum	chr1:91375526-91385834	-	HFM1	NM_001017975.4	12,11,10,9,8,7,6,5	chr1:91375446-91375526|chr1:91385834-91394092	0.0936061	1.40702	0.0731157
Cerebellum	chr1:91378024-91385834	-	HFM1	NM_001017975.4	11,10,9,8,7,6,5	chr1:91375727-91378024|chr1:91385834-91394092	0.046803	1.40702	0.0400864
Cerebellum	chr1:91394092-91396405	-	HFM1	NM_001017975.4	4,3	chr1:91385834-91394092|chr1:91396405-91401011	0.046803	1.40702	0.0400864
Cerebellum	chr1:91507853-91508397	+	CDC7	NM_001134419.1	3,4	chr1:91501831-91507853|chr1:91508397-91511596	0.046803	2.60395	0.0217307
Cerebellum	chr1:91861470-91861644	-	TGFBR3	NM_001195683.1	2	chr1:91797471-91861470|chr1:91861644-91885877	0.140409	1.02089	0.145902
Cerebellum	chr1:92042822-92045660	+	EPHX4	NM_173567.4	3,4	chr1:92032590-92042822|chr1:92045660-92050316	0.187212	0.413427	0.465753
Cerebellum	chr1:92042822-92050420	+	EPHX4	NM_173567.4	3,4,5	chr1:92032590-92042822|chr1:92050420-92052509	0.0936061	0.413427	0.244685
Cerebellum	chr1:92088697-92129776	+	BTBD8	NM_183242.3	2,3,4,5	chr1:92080720-92088697|chr1:92129776-92139349	0.140409	1.31634	0.113402
Cerebellum	chr1:92177810-92182595	+	KIAA1107	NM_015237.2	6,7,8	chr1:92177546-92177810|chr1:92182595-92183863	0.561636	6.78644	0.0841082
Cerebellum	chr1:92247061-92264638	-	GLMN	NM_001319683.1	17,16,15,14,13	chr1:92246646-92247061|chr1:92264638-92266418	0.046803	2.12954	0.0265492
Cerebellum	chr1:92247061-92286592	-	GLMN	NM_001319683.1	17,16,15,14,13,12,11,10,9,8,7	chr1:92246646-92247061|chr1:92286592-92288913	0.187212	2.12954	0.0921751
Cerebellum	chr1:92247061-92291537	-	GLMN	NM_001319683.1	17,16,15,14,13,12,11,10,9,8,7,6,5,4	chr1:92246646-92247061|chr1:92291537-92297403	0.046803	2.12954	0.0265492
Cerebellum	chr1:92262862-92291537	-	GLMN	NM_001319683.1	15,14,13,12,11,10,9,8,7,6,5,4	chr1:92247989-92262862|chr1:92291537-92297403	0.046803	2.12954	0.0265492
Cerebellum	chr1:92267912-92286592	-	GLMN	NM_001319683.1	11,10,9,8,7	chr1:92266492-92267912|chr1:92286592-92288913	0.187212	2.12954	0.0921751
Cerebellum	chr1:92320598-92345914	+	RPAP2	NM_024813.2	7,8,9,10,11	chr1:92307276-92320598|chr1:92345914-92380723	0.608439	4.78431	0.128994
Cerebellum	chr1:92323444-92345914	+	RPAP2	NM_024813.2	8,9,10,11	chr1:92320634-92323444|chr1:92345914-92380723	0.187212	4.78431	0.0411346
Cerebellum	chr1:92333390-92336427	+	RPAP2	NM_024813.2	9,10	chr1:92324375-92333390|chr1:92336427-92345845	0.046803	4.78431	0.011848
Cerebellum	chr1:92333390-92345914	+	RPAP2	NM_024813.2	9,10,11	chr1:92324375-92333390|chr1:92345914-92380723	7.86291	4.78431	1.64214
Cerebellum	chr1:92333390-92380873	+	RPAP2	NM_024813.2	9,10,11,12	chr1:92324375-92333390|chr1:92380873-92387010	1.96573	4.78431	0.412098
Cerebellum	chr1:92563641-92607727	-	EVI5	NM_001308248.1	18,17,16	chr1:92513970-92563641|chr1:92607727-92624175	0.561636	4.07737	0.139854
Cerebellum	chr1:92563641-92636336	-	EVI5	NM_001308248.1	18,17,16,15,14,13	chr1:92513970-92563641|chr1:92636336-92663419	0.187212	4.07737	0.0482491
Cerebellum	chr1:92563641-92704744	-	EVI5	NM_001308248.1	18,17,16,15,14,13,12,11,10,9,8,7,6,5,4,3	chr1:92513970-92563641|chr1:92704744-92736397	0.46803	4.07737	0.116953
Cerebellum	chr1:92605306-92607727	-	EVI5	NM_001308248.1	17,16	chr1:92563737-92605306|chr1:92607727-92624175	0.0936061	4.07737	0.0253479
Cerebellum	chr1:92605306-92625934	-	EVI5	NM_001308248.1	17,16,15,14	chr1:92563737-92605306|chr1:92625934-92636201	0.140409	4.07737	0.0367985
Cerebellum	chr1:92605306-92636336	-	EVI5	NM_001308248.1	17,16,15,14,13	chr1:92563737-92605306|chr1:92636336-92663419	0.561636	4.07737	0.139854
Cerebellum	chr1:92605306-92704744	-	EVI5	NM_001308248.1	17,16,15,14,13,12,11,10,9,8,7,6,5,4,3	chr1:92563737-92605306|chr1:92704744-92736397	0.140409	4.07737	0.0367985
Cerebellum	chr1:92624175-92704744	-	EVI5	NM_001308248.1	15,14,13,12,11,10,9,8,7,6,5,4,3	chr1:92607727-92624175|chr1:92704744-92736397	0.234015	4.07737	0.0596998
Cerebellum	chr1:92663419-92704744	-	EVI5	NM_001308248.1	12,11,10,9,8,7,6,5,4,3	chr1:92636336-92663419|chr1:92704744-92736397	0.514833	4.07737	0.128404
Cerebellum	chr1:92665938-92704744	-	EVI5	NM_001308248.1	11,10,9,8,7,6,5,4,3	chr1:92663452-92665938|chr1:92704744-92736397	0.046803	4.07737	0.0138972
Cerebellum	chr1:92677157-92704744	-	EVI5	NM_001308248.1	10,9,8,7,6,5,4,3	chr1:92665992-92677157|chr1:92704744-92736397	0.187212	4.07737	0.0482491
Cerebellum	chr1:92693801-92704744	-	EVI5	NM_001308248.1	9,8,7,6,5,4,3	chr1:92677218-92693801|chr1:92704744-92736397	0.514833	4.07737	0.128404
Cerebellum	chr1:92847182-92876430	-	FAM69A	NM_001252273.1	4,3,2	chr1:92833034-92847182|chr1:92876430-92961375	0.0936061	1.43919	0.0714922
Cerebellum	chr1:93110229-93119401	+	MTF2	NM_001164391.1	2,3,4,5,6,7,8,9	chr1:93079531-93110229|chr1:93119401-93120548	0.046803	4.98787	0.0113655
Cerebellum	chr1:93110229-93120672	+	MTF2	NM_001164391.1	2,3,4,5,6,7,8,9,10	chr1:93079531-93110229|chr1:93120672-93127231	0.140409	4.98787	0.0300947
Cerebellum	chr1:93114687-93115618	+	MTF2	NM_001164391.1	5,6,7	chr1:93110626-93114687|chr1:93115618-93118344	0.0936061	4.98787	0.0207301
Cerebellum	chr1:93118344-93127299	+	MTF2	NM_001164391.1	8,9,10,11	chr1:93115618-93118344|chr1:93127299-93129277	0.046803	4.98787	0.0113655
Cerebellum	chr1:93183359-93217869	+	CCDC18	NM_001306076.1	2,3,4,5,6,7,8,9,10,11,12,13,14	chr1:93180882-93183359|chr1:93217869-93221608	0.0936061	0.618469	0.164855
Cerebellum	chr1:93210801-93216746	+	CCDC18	NM_001306076.1	10,11,12,13	chr1:93207398-93210801|chr1:93216746-93217737	0.280818	0.618469	0.462741
Cerebellum	chr1:93210801-93214966	+	CCDC18	NM_001306076.1	10,11,12	chr1:93207398-93210801|chr1:93214966-93216635	0.046803	0.618469	0.0903832
Cerebellum	chr1:93212100-93232593	+	CCDC18	NM_001306076.1	11,12,13,14,15,16,17,18	chr1:93210926-93212100|chr1:93232593-93236247	0.046803	0.618469	0.0903832
Cerebellum	chr1:93212100-93239896	+	CCDC18	NM_001306076.1	11,12,13,14,15,16,17,18,19,20,21	chr1:93210926-93212100|chr1:93239896-93246104	0.046803	0.618469	0.0903832
Cerebellum	chr1:93212100-93226449	+	CCDC18	NM_001306076.1	11,12,13,14,15,16,17	chr1:93210926-93212100|chr1:93226449-93232425	0.046803	0.618469	0.0903832
Cerebellum	chr1:93324634-93325895	-	CCDC18-AS1	NR_034089.1	8,7	chr1:93311608-93324634|chr1:93325895-93326601	0.327621	1.74341	0.192551
Cerebellum	chr1:93499467-93530883	+	FNBP1L	NM_001024948.2	2,3,4,5,6,7	chr1:93448305-93499467|chr1:93530883-93532921	0.046803	22.6192	0.00251016
Cerebellum	chr1:93499467-93533068	+	FNBP1L	NM_001024948.2	2,3,4,5,6,7,8	chr1:93448305-93499467|chr1:93533068-93534704	0.046803	22.6192	0.00251016
Cerebellum	chr1:93522081-93534908	+	FNBP1L	NM_001024948.2	3,4,5,6,7,8,9	chr1:93499583-93522081|chr1:93534908-93544106	0.046803	22.6192	0.00251016
Cerebellum	chr1:93522081-93549426	+	FNBP1L	NM_001024948.2	3,4,5,6,7,8,9,10,11,12,13	chr1:93499583-93522081|chr1:93549426-93550946	0.046803	22.6192	0.00251016
Cerebellum	chr1:93544106-93549426	+	FNBP1L	NM_001024948.2	10,11,12,13	chr1:93534908-93544106|chr1:93549426-93550946	0.234015	22.6192	0.0107832
Cerebellum	chr1:93544106-93551105	+	FNBP1L	NM_001164473.2	12,13,14,15,16	chr1:93541056-93544106|chr1:93551105-93552408	0.0936061	22.6192	0.00457842
Cerebellum	chr1:93567278-93567851	-	BCAR3	NM_001308251.1	7,6	chr1:93562419-93567278|chr1:93567851-93571669	0.0936061	0.906277	0.113073
Cerebellum	chr1:93588976-93592393	-	BCAR3	NM_001261410.1	3,2	chr1:93584121-93588976|chr1:93592393-93613846	0.046803	0.906277	0.0619933
Cerebellum	chr1:93674613-93674941	-	BCAR3	NM_001261409.1	2	chr1:93642343-93674613|chr1:93674941-93681106	0.046803	0.906277	0.0619933
Cerebellum	chr1:93876267-93877862	-	DNTTIP2	NM_014597.4	2	chr1:93875783-93876267|chr1:93877862-93879076	0.514833	1.76291	0.296029
Cerebellum	chr1:93894613-93897898	-	GCLM	NM_001308253.1	5,4,3	chr1:93889159-93894613|chr1:93897898-93901584	0.374424	1.06867	0.356388
Cerebellum	chr1:93894613-93901669	-	GCLM	NM_001308253.1	5,4,3,2	chr1:93889159-93894613|chr1:93901669-93909037	0.608439	1.06867	0.573336
Cerebellum	chr1:94220257-94231643	-	ARHGAP29	NM_004815.3	3,2	chr1:94209350-94220257|chr1:94231643-94237414	0.187212	3.67616	0.0535006
Cerebellum	chr1:94458606-94480606	+	ABCD3	NM_002858.3	2,3,4,5,6,7,8,9	chr1:94418588-94458606|chr1:94480606-94483169	0.374424	6.67356	0.0575179
Cerebellum	chr1:94458606-94483239	+	ABCD3	NM_002858.3	2,3,4,5,6,7,8,9,10	chr1:94418588-94458606|chr1:94483239-94487541	0.421227	6.67356	0.0645206
Cerebellum	chr1:94458606-94506642	+	ABCD3	NM_002858.3	2,3,4,5,6,7,8,9,10,11,12,13,14,15,16,17,18,19,20,21	chr1:94418588-94458606|chr1:94506642-94515145	0.0936061	6.67356	0.0155016
Cerebellum	chr1:94464774-94475737	+	ABCD3	NM_001122674.1	3,4,5,6,7	chr1:94458643-94464774|chr1:94475737-94478258	0.046803	6.67356	0.00849892
Cerebellum	chr1:94464774-94506642	+	ABCD3	NM_002858.3	3,4,5,6,7,8,9,10,11,12,13,14,15,16,17,18,19,20,21	chr1:94458643-94464774|chr1:94506642-94515145	0.046803	6.67356	0.00849892
Cerebellum	chr1:94467918-94475737	+	ABCD3	NM_001122674.1	4,5,6,7	chr1:94464873-94467918|chr1:94475737-94478258	0.0936061	6.67356	0.0155016
Cerebellum	chr1:94487541-94491247	+	ABCD3	NM_002858.3	11,12,13,14,15,16	chr1:94483239-94487541|chr1:94491247-94498601	1.91892	6.67356	0.288607
Cerebellum	chr1:94487541-94506642	+	ABCD3	NM_002858.3	11,12,13,14,15,16,17,18,19,20,21	chr1:94483239-94487541|chr1:94506642-94515145	0.46803	6.67356	0.0715233
Cerebellum	chr1:94489724-94499614	+	ABCD3	NM_002858.3	14,15,16,17,18,19,20	chr1:94487983-94489724|chr1:94499614-94506537	0.046803	6.67356	0.00849892
Cerebellum	chr1:94498601-94499614	+	ABCD3	NM_002858.3	17,18,19,20	chr1:94491247-94498601|chr1:94499614-94506537	0.046803	6.67356	0.00849892
Cerebellum	chr1:94837710-94840037	+	SLC44A3	NM_001114106.2	6,7	chr1:94828586-94837710|chr1:94840037-94841999	0.046803	0.38111	0.145235
Cerebellum	chr1:95143890-95151419	+	TMEM56	NM_001199679.1	2,3,4,5	chr1:95092881-95143890|chr1:95151419-95173815	5.19514	1.6147	3.20374
Cerebellum	chr1:95143890-95173889	+	TMEM56	NM_001199679.1	2,3,4,5,6	chr1:95092881-95143890|chr1:95173889-95191549	1.77851	1.6147	1.10082
Cerebellum	chr1:95143890-95230994	+	TMEM56-RWDD3	NM_001199691.1	2,3,4,5,6,7	chr1:95118091-95143890|chr1:95230994-95244210	0.046803	0.15601	0.342166
Cerebellum	chr1:96751424-96785254	+	PTBP2	NM_001300985.1	3,4,5,6,7,8	chr1:96723594-96751424|chr1:96785254-96804784	0.140409	17.8536	0.00841989
Cerebellum	chr1:96769702-96770851	+	PTBP2	NM_001300985.1	4,5	chr1:96751500-96769702|chr1:96770851-96777584	0.280818	17.8536	0.01628
Cerebellum	chr1:96769702-96777946	+	PTBP2	NM_001300985.1	4,5,6,7	chr1:96751500-96769702|chr1:96777946-96785058	0.0936061	17.8536	0.00579986
Cerebellum	chr1:96769702-96785254	+	PTBP2	NM_001300985.1	4,5,6,7,8	chr1:96751500-96769702|chr1:96785254-96804784	0.795651	17.8536	0.0451003
Cerebellum	chr1:96804784-96812928	+	PTBP2	NM_001300985.1	9,10,11,12	chr1:96785254-96804784|chr1:96812928-96813028	0.046803	17.8536	0.00317983
Cerebellum	chr1:96804799-96812928	+	PTBP2	NM_001300986.1	9,10,11,12	chr1:96785254-96804799|chr1:96812928-96813028	0.046803	17.8536	0.00317983
Cerebellum	chr1:97373560-97740479	-	DPYD	NM_000110.3	16,15,14,13,12,11,10,9,8,7,6,5,4	chr1:97306297-97373560|chr1:97740479-97828113	0.046803	1.25943	0.044747
Cerebellum	chr1:97515725-97549744	-	DPYD	NM_000110.3	13,12	chr1:97450223-97515725|chr1:97549744-97573759	0.280818	1.25943	0.229094
Cerebellum	chr1:97549559-97573970	-	DPYD	NM_000110.3	12,11	chr1:97515941-97549559|chr1:97573970-97593217	0.046803	1.25943	0.044747
Cerebellum	chr1:97679094-97740479	-	DPYD	NM_000110.3	8,7,6,5,4	chr1:97595166-97679094|chr1:97740479-97828113	0.046803	1.25943	0.044747
Cerebellum	chr1:98684884-98698905	+	SNX7	NM_015976.4	2,3,4,5,6	chr1:98661911-98684884|chr1:98698905-98701816	0.140409	1.32219	0.112904
Cerebellum	chr1:98684884-98701903	+	SNX7	NM_015976.4	2,3,4,5,6,7	chr1:98661911-98684884|chr1:98701903-98738236	0.0936061	1.32219	0.0777715
Cerebellum	chr1:98953069-98956741	-	PLPPR5	NM_001010861.2	3,2	chr1:98922058-98953069|chr1:98956741-99004434	0.187212	1.13263	0.172594
Cerebellum	chr1:99287964-99301897	+	PLPPR4	NM_014839.4	2,3,4,5,6	chr1:99264671-99287964|chr1:99301897-99305684	0.280818	3.80665	0.0761973
Cerebellum	chr1:99864385-99877828	+	AGL	NM_000642.2	5,6,7,8,9,10,11,12	chr1:99862423-99864385|chr1:99877828-99879922	0.0936061	3.11737	0.0331289
Cerebellum	chr1:99870399-99881691	+	AGL	NM_000642.2	6,7,8,9,10,11,12,13,14,15,16,17	chr1:99864589-99870399|chr1:99881691-99884119	0.046803	3.11737	0.0181632
Cerebellum	chr1:99870399-99913738	+	AGL	NM_000642.2	6,7,8,9,10,11,12,13,14,15,16,17,18,19,20,21,22,23,24,25,26,27,28,29,30	chr1:99864589-99870399|chr1:99913738-99915388	0.0936061	3.11737	0.0331289
Cerebellum	chr1:99876457-99891356	+	AGL	NM_000642.2	11,12,13,14,15,16,17,18,19,20,21,22	chr1:99875455-99876457|chr1:99891356-99891605	0.046803	3.11737	0.0181632
Cerebellum	chr1:100011364-100015420	+	SLC35A3	NM_012243.2	5,6	chr1:100007156-100011364|chr1:100015420-100017681	0.046803	2.8483	0.019873
Cerebellum	chr1:100049908-100069685	+	MFSD14A	NM_033055.2	2,3,4,5,6,7,8	chr1:100038316-100049908|chr1:100069685-100077164	0.421227	6.50988	0.0661404
Cerebellum	chr1:100058665-100061949	+	MFSD14A	NM_033055.2	3,4,5	chr1:100050004-100058665|chr1:100061949-100067976	0.140409	6.50988	0.0230693
Cerebellum	chr1:100077164-100080659	+	MFSD14A	NM_033055.2	9,10,11	chr1:100069685-100077164|chr1:100080659-100082002	0.046803	6.50988	0.00871229
Cerebellum	chr1:100106911-100122484	-	SASS6	NM_001304829.1	11,10,9,8,7,6,5,4,3	chr1:100105903-100106911|chr1:100122484-100125881	0.046803	0.77225	0.0726149
Cerebellum	chr1:100136881-100137085	+	TRMT13	NM_019083.2	2,3	chr1:100133315-100136881|chr1:100137085-100139648	0.046803	2.01721	0.0280203
Cerebellum	chr1:100136881-100140514	+	TRMT13	NM_019083.2	2,3,4,5,6	chr1:100133315-100136881|chr1:100140514-100140851	0.140409	2.01721	0.0741951
Cerebellum	chr1:100136881-100144143	+	TRMT13	NM_019083.2	2,3,4,5,6,7,8,9	chr1:100133315-100136881|chr1:100144143-100147893	0.234015	2.01721	0.12037
Cerebellum	chr1:100139648-100144143	+	TRMT13	NM_019083.2	4,5,6,7,8,9	chr1:100137085-100139648|chr1:100144143-100147893	0.0936061	2.01721	0.0511077
Cerebellum	chr1:100152384-100168594	-	LRRC39	NM_001256385.1	9,8,7,6,5,4,3	chr1:100149435-100152384|chr1:100168594-100173330	0.140409	0.479731	0.307126
Cerebellum	chr1:100206229-100230914	-	DBT	NM_001918.3	10,9,8,7,6,5,4	chr1:100196422-100206229|chr1:100230914-100235435	0.046803	2.65841	0.0212872
Cerebellum	chr1:100214816-100240884	-	DBT	NM_001918.3	7,6,5,4,3,2	chr1:100210771-100214816|chr1:100240884-100249769	0.046803	2.65841	0.0212872
Cerebellum	chr1:100230732-100240884	-	DBT	NM_001918.3	4,3,2	chr1:100218747-100230732|chr1:100240884-100249769	0.046803	2.65841	0.0212872
Cerebellum	chr1:100285227-100287203	+	RTCA	NM_001130841.1	10,11	chr1:100277316-100285227|chr1:100287203-100291402	0.0936061	4.26844	0.0242159
Cerebellum	chr1:100424221-100442996	+	CDC14A	NM_001319211.1	5,6,7	chr1:100390824-100424221|chr1:100442996-100455404	0.702045	0.845575	0.832242
Cerebellum	chr1:100424221-100455492	+	CDC14A	NM_001319211.1	5,6,7,8	chr1:100390824-100424221|chr1:100455492-100462650	0.046803	0.845575	0.0663917
Cerebellum	chr1:100439931-100484451	+	CDC14A	NM_001319211.1	6,7,8,9,10,11	chr1:100424301-100439931|chr1:100484451-100494817	0.0936061	0.845575	0.121095
Cerebellum	chr1:100896569-100974902	+	SLC30A7	NM_001144884.1	2,3,4,5,6,7,8,9,10,11	chr1:100896342-100896569|chr1:100974902-100975218	0.0936061	2.93923	0.0351299
Cerebellum	chr1:100906851-100921841	+	SLC30A7	NM_001144884.1	3,4,5,6,7,8	chr1:100896671-100906851|chr1:100921841-100961827	1.77851	2.93923	0.606435
Cerebellum	chr1:100906851-100974902	+	SLC30A7	NM_001144884.1	3,4,5,6,7,8,9,10,11	chr1:100896671-100906851|chr1:100974902-100975218	0.046803	2.93923	0.0192603
Cerebellum	chr1:100911062-100921841	+	SLC30A7	NM_001144884.1	4,5,6,7,8	chr1:100906965-100911062|chr1:100921841-100961827	0.187212	2.93923	0.066869
Cerebellum	chr1:100912111-100921841	+	SLC30A7	NM_001144884.1	5,6,7,8	chr1:100911150-100912111|chr1:100921841-100961827	0.0936061	2.93923	0.0351299
Cerebellum	chr1:100912111-100965918	+	SLC30A7	NM_001144884.1	5,6,7,8,9,10	chr1:100911150-100912111|chr1:100965918-100974809	0.046803	2.93923	0.0192603
Cerebellum	chr1:100913662-100921841	+	SLC30A7	NM_001144884.1	6,7,8	chr1:100912238-100913662|chr1:100921841-100961827	0.982864	2.93923	0.336652
Cerebellum	chr1:100913662-100974902	+	SLC30A7	NM_001144884.1	6,7,8,9,10,11	chr1:100912238-100913662|chr1:100974902-100975218	0.748848	2.93923	0.257304
Cerebellum	chr1:100995109-101013818	-	DPH5	NM_001077394.1	6,5,4	chr1:100992740-100995109|chr1:101013818-101021640	0.0936061	1.74508	0.059032
Cerebellum	chr1:101001466-101013818	-	DPH5	NM_001077394.1	5,4	chr1:100995149-101001466|chr1:101013818-101021640	0.187212	1.74508	0.112366
Cerebellum	chr1:101806075-101837025	-	OLFM3	NM_001288821.1	5,4,3,2	chr1:101804915-101806075|chr1:101837025-101846844	0.140409	3.64128	0.0411936
Cerebellum	chr1:103021706-103031244	-	COL11A1	NM_001190709.1	8,7,6,5	chr1:103018859-103021706|chr1:103031244-103074617	0.046803	1.2105	0.0465409
Cerebellum	chr1:103074617-103082972	-	COL11A1	NM_001190709.1	4,3,2	chr1:103031244-103074617|chr1:103082972-103108072	0.140409	1.2105	0.123236
Cerebellum	chr1:103565434-103575540	+	AMY2B	NM_020978.4	2,3,4,5,6,7,8,9	chr1:103555109-103565434|chr1:103575540-103577489	1.35729	0.526534	2.54837
Cerebellum	chr1:107324281-107324922	+	NTNG1	NM_001312688.1	3	chr1:107148839-107324281|chr1:107324922-107395153	2.62097	0.663043	3.90907
Cerebellum	chr1:107574046-107751202	-	VAV3	NM_006113.4	26,25,24,23,22,21,20,19,18,17,16,15,14,13	chr1:107573372-107574046|chr1:107751202-107755426	0.046803	1.75151	0.0322467
Cerebellum	chr1:107683487-107705061	-	VAV3	NM_006113.4	19,18,17,16	chr1:107642755-107683487|chr1:107705061-107748967	0.140409	1.75151	0.0853863
Cerebellum	chr1:107704549-107705061	-	VAV3	NM_006113.4	17,16	chr1:107688406-107704549|chr1:107705061-107748967	0.046803	1.75151	0.0322467
Cerebellum	chr1:107704549-107772843	-	VAV3	NM_006113.4	17,16,15,14,13,12,11,10,9,8,7,6,5	chr1:107688406-107704549|chr1:107772843-107777230	0.046803	1.75151	0.0322467
Cerebellum	chr1:107748967-107772843	-	VAV3	NM_006113.4	15,14,13,12,11,10,9,8,7,6,5	chr1:107705061-107748967|chr1:107772843-107777230	0.234015	1.75151	0.138526
Cerebellum	chr1:107760783-107770728	-	VAV3	NM_006113.4	10,9,8,7,6	chr1:107757329-107760783|chr1:107770728-107772734	0.046803	1.75151	0.0322467
Cerebellum	chr1:107765075-107772843	-	VAV3	NM_006113.4	9,8,7,6,5	chr1:107760879-107765075|chr1:107772843-107777230	0.046803	1.75151	0.0322467
Cerebellum	chr1:108148278-108161293	-	SLC25A24	NM_213651.2	7,6,5,4	chr1:108143710-108148278|chr1:108161293-108181940	0.46803	3.18781	0.149487
Cerebellum	chr1:108154982-108185954	-	SLC25A24	NM_213651.2	6,5,4,3,2	chr1:108148386-108154982|chr1:108185954-108192495	0.140409	3.18781	0.0470351
Cerebellum	chr1:108181940-108185954	-	SLC25A24	NM_213651.2	3,2	chr1:108161293-108181940|chr1:108185954-108192495	0.0936061	3.18781	0.0323991
Cerebellum	chr1:108624644-108629657	+	FAM102B	NM_001010883.2	6,7,8,9,10	chr1:108616428-108624644|chr1:108629657-108635107	0.140409	3.9923	0.0375807
Cerebellum	chr1:108650210-108651209	-	HENMT1	NM_001102592.1	7,6	chr1:108648991-108650210|chr1:108651209-108654715	0.046803	1.73171	0.0326133
Cerebellum	chr1:108752256-108760085	+	STXBP3	NM_007269.2	2,3,4,5,6	chr1:108746786-108752256|chr1:108760085-108772664	0.374424	2.82898	0.135409
Cerebellum	chr1:108753062-108776423	+	STXBP3	NM_007269.2	3,4,5,6,7,8	chr1:108752306-108753062|chr1:108776423-108779285	0.046803	2.82898	0.0200082
Cerebellum	chr1:108759984-108796372	+	STXBP3	NM_007269.2	6,7,8,9,10,11,12,13,14	chr1:108758588-108759984|chr1:108796372-108796619	0.046803	2.82898	0.0200082
Cerebellum	chr1:108782421-108794907	+	STXBP3	NM_007269.2	10,11,12,13	chr1:108779410-108782421|chr1:108794907-108796233	0.0936061	2.82898	0.0364941
Cerebellum	chr1:108793581-108800305	+	STXBP3	NM_007269.2	12,13,14,15,16,17	chr1:108782706-108793581|chr1:108800305-108807400	0.0936061	2.82898	0.0364941
Cerebellum	chr1:108796233-108798237	+	STXBP3	NM_007269.2	14,15,16	chr1:108794907-108796233|chr1:108798237-108800219	0.140409	2.82898	0.0529799
Cerebellum	chr1:108885274-108904254	+	GPSM2	NM_013296.4	2,3,4,5,6,7,8,9,10	chr1:108877228-108885274|chr1:108904254-108914337	0.374424	4.85749	0.078978
Cerebellum	chr1:108885274-108924214	+	GPSM2	NM_013296.4	2,3,4,5,6,7,8,9,10,11,12,13,14	chr1:108877228-108885274|chr1:108924214-108929700	0.187212	4.85749	0.0405162
Cerebellum	chr1:108885274-108929975	+	GPSM2	NM_001321039.1	2,3,4,5,6,7,8,9,10,11,12,13,14,15	chr1:108877228-108885274|chr1:108929975-108931312	0.0936061	4.85749	0.0212853
Cerebellum	chr1:108885506-108904254	+	GPSM2	NM_001321038.1	2,3,4,5,6,7,8,9,10	chr1:108877228-108885506|chr1:108904254-108914337	0.234015	4.85749	0.0501317
Cerebellum	chr1:108896863-108904254	+	GPSM2	NM_001321038.1	3,4,5,6,7,8,9,10	chr1:108885578-108896863|chr1:108904254-108914337	0.187212	4.85749	0.0405162
Cerebellum	chr1:108896863-108914408	+	GPSM2	NM_001321038.1	3,4,5,6,7,8,9,10,11	chr1:108885578-108896863|chr1:108914408-108918612	0.0936061	4.85749	0.0212853
Cerebellum	chr1:108939635-108950448	-	CLCC1	NM_015127.4	9,8,7,6,5,4,3,2	chr1:108937418-108939635|chr1:108950448-108963360	0.046803	4.16547	0.013604
Cerebellum	chr1:108943474-108950448	-	CLCC1	NM_015127.4	6,5,4,3,2	chr1:108941498-108943474|chr1:108950448-108963360	0.046803	4.16547	0.013604
Cerebellum	chr1:108981732-108986680	-	WDR47	NM_001142550.1	13,12,11,10	chr1:108974754-108981732|chr1:108986680-108991253	0.140409	8.63516	0.0173981
Cerebellum	chr1:108981732-108991329	-	WDR47	NM_001142550.1	13,12,11,10,9	chr1:108974754-108981732|chr1:108991329-108995579	0.280818	8.63516	0.0336394
Cerebellum	chr1:108981732-109011718	-	WDR47	NM_001142550.1	13,12,11,10,9,8,7,6,5	chr1:108974754-108981732|chr1:109011718-109013819	0.046803	8.63516	0.0065705
Cerebellum	chr1:108982608-108983451	-	WDR47	NM_001142550.1	12,11	chr1:108981864-108982608|chr1:108983451-108986522	0.0936061	8.63516	0.0119843
Cerebellum	chr1:108982608-108986680	-	WDR47	NM_001142550.1	12,11,10	chr1:108981864-108982608|chr1:108986680-108991253	0.514833	8.63516	0.0607083
Cerebellum	chr1:108982608-109011718	-	WDR47	NM_001142550.1	12,11,10,9,8,7,6,5	chr1:108981864-108982608|chr1:109011718-109013819	0.046803	8.63516	0.0065705
Cerebellum	chr1:108991253-108995837	-	WDR47	NM_001142550.1	9,8	chr1:108986680-108991253|chr1:108995837-109002223	0.046803	8.63516	0.0065705
Cerebellum	chr1:108991253-109004715	-	WDR47	NM_001142551.1	9,8,7,6	chr1:108986680-108991253|chr1:109004715-109010915	0.046803	8.63516	0.0065705
Cerebellum	chr1:108991253-109011718	-	WDR47	NM_001142550.1	9,8,7,6,5	chr1:108986680-108991253|chr1:109011718-109013819	0.140409	8.63516	0.0173981
Cerebellum	chr1:108995579-109004715	-	WDR47	NM_001142551.1	8,7,6	chr1:108991329-108995579|chr1:109004715-109010915	0.046803	8.63516	0.0065705
Cerebellum	chr1:108995579-109011718	-	WDR47	NM_001142550.1	8,7,6,5	chr1:108991329-108995579|chr1:109011718-109013819	0.046803	8.63516	0.0065705
Cerebellum	chr1:109002223-109004715	-	WDR47	NM_001142551.1	7,6	chr1:108995837-109002223|chr1:109004715-109010915	0.280818	8.63516	0.0336394
Cerebellum	chr1:109002223-109004718	-	WDR47	NM_001142550.1	7,6	chr1:108995837-109002223|chr1:109004718-109010915	0.046803	8.63516	0.0065705
Cerebellum	chr1:109002223-109011718	-	WDR47	NM_001142550.1	7,6,5	chr1:108995837-109002223|chr1:109011718-109013819	0.608439	8.63516	0.0715359
Cerebellum	chr1:109004591-109011718	-	WDR47	NM_001142550.1	6,5	chr1:109002402-109004591|chr1:109011718-109013819	0.234015	8.63516	0.0282256
Cerebellum	chr1:109010915-109011718	-	WDR47	NM_001142550.1	5	chr1:109004718-109010915|chr1:109011718-109013819	0.187212	8.63516	0.0228119
Cerebellum	chr1:109173473-109173837	+	KIAA1324	NM_001284352.1	5,6	chr1:109172568-109173473|chr1:109173837-109185044	0.046803	0.405626	0.136669
Cerebellum	chr1:109223977-109229572	+	SARS	NM_006513.3	2,3,4	chr1:109214128-109223977|chr1:109229572-109230877	0.046803	6.35117	0.00892965
Cerebellum	chr1:109265734-109268060	+	CELSR2	NM_001408.2	14,15,16,17	chr1:109265311-109265734|chr1:109268060-109268580	0.046803	2.39405	0.0236281
Cerebellum	chr1:109316849-109317969	-	SORT1	NM_001205228.1	17,16	chr1:109314778-109316849|chr1:109317969-109322931	0.046803	5.10153	0.0111127
Cerebellum	chr1:109326991-109355469	-	SORT1	NM_001205228.1	13,12,11,10,9,8,7,6,5,4	chr1:109325089-109326991|chr1:109355469-109367407	0.046803	5.10153	0.0111127
Cerebellum	chr1:109336239-109345878	-	SORT1	NM_001205228.1	11,10,9,8	chr1:109327601-109336239|chr1:109345878-109347482	0.046803	5.10153	0.0111127
Cerebellum	chr1:109336239-109345881	-	SORT1	NM_002959.6	11,10,9,8	chr1:109327601-109336239|chr1:109345881-109347482	0.046803	5.10153	0.0111127
Cerebellum	chr1:109336239-109369589	-	SORT1	NM_001205228.1	11,10,9,8,7,6,5,4,3,2	chr1:109327601-109336239|chr1:109369589-109393026	0.0936061	5.10153	0.0202691
Cerebellum	chr1:109340723-109345878	-	SORT1	NM_001205228.1	10,9,8	chr1:109336346-109340723|chr1:109345878-109347482	0.187212	5.10153	0.0385818
Cerebellum	chr1:109340723-109345881	-	SORT1	NM_002959.6	10,9,8	chr1:109336346-109340723|chr1:109345881-109347482	0.234015	5.10153	0.0477382
Cerebellum	chr1:109342013-109345878	-	SORT1	NM_001205228.1	9,8	chr1:109340879-109342013|chr1:109345878-109347482	0.140409	5.10153	0.0294255
Cerebellum	chr1:109345750-109347532	-	SORT1	NM_001205228.1	8,7	chr1:109342158-109345750|chr1:109347532-109350928	0.046803	5.10153	0.0111127
Cerebellum	chr1:109354366-109369589	-	SORT1	NM_001205228.1	5,4,3,2	chr1:109351002-109354366|chr1:109369589-109393026	0.0936061	5.10153	0.0202691
Cerebellum	chr1:109579203-109582565	+	GNAI3	NM_006496.3	4,5	chr1:109574037-109579203|chr1:109582565-109586215	0.187212	12.6368	0.0155938
Cerebellum	chr1:109582436-109586882	+	GNAI3	NM_006496.3	5,6,7	chr1:109579361-109582436|chr1:109586882-109592042	0.140409	12.6368	0.011893
Cerebellum	chr1:111147641-111148053	+	CEPT1	NM_001007794.1	2	chr1:111139761-111147641|chr1:111148053-111159379	0.046803	2.99539	0.0189004
Cerebellum	chr1:111147641-111161296	+	CEPT1	NM_001007794.1	2,3,4	chr1:111139761-111147641|chr1:111161296-111174878	0.0936061	2.99539	0.0344734
Cerebellum	chr1:111456085-111459636	+	ATP5F1	NM_001688.4	4,5,6	chr1:111454356-111456085|chr1:111459636-111460916	0.374424	13.8225	0.0277914
Cerebellum	chr1:111627469-111704486	+	RAP1A	NM_001010935.2	2,3,4,5,6,7	chr1:111619934-111627469|chr1:111704486-111709148	0.046803	2.58754	0.021868
Cerebellum	chr1:111780224-111787106	-	KCND3	NM_004980.4	5,4,3	chr1:111778492-111780224|chr1:111787106-111981620	0.0936061	3.1202	0.0330988
Cerebellum	chr1:111981620-111982798	-	KCND3	NM_004980.4	2	chr1:111787106-111981620|chr1:111982798-111988747	0.0936061	3.1202	0.0330988
Cerebellum	chr1:112541950-112584126	-	ST7L	NM_001308264.1	13,12,11,10,9,8,7,6	chr1:112526111-112541950|chr1:112584126-112591524	0.140409	2.32215	0.0644937
Cerebellum	chr1:112550600-112578417	-	ST7L	NM_001308264.1	12,11,10,9	chr1:112542090-112550600|chr1:112578417-112581991	0.0936061	2.32215	0.0444251
Cerebellum	chr1:112550600-112582472	-	ST7L	NM_001308264.1	12,11,10,9,8,7	chr1:112542090-112550600|chr1:112582472-112583971	0.046803	2.32215	0.0243565
Cerebellum	chr1:112550600-112584126	-	ST7L	NM_001308264.1	12,11,10,9,8,7,6	chr1:112542090-112550600|chr1:112584126-112591524	0.140409	2.32215	0.0644937
Cerebellum	chr1:112550600-112591603	-	ST7L	NM_001308264.1	12,11,10,9,8,7,6,5	chr1:112542090-112550600|chr1:112591603-112597970	0.046803	2.32215	0.0243565
Cerebellum	chr1:112555867-112598086	-	ST7L	NM_001308264.1	11,10,9,8,7,6,5,4	chr1:112550693-112555867|chr1:112598086-112610840	0.0936061	2.32215	0.0444251
Cerebellum	chr1:112555867-112616895	-	ST7L	NM_001308264.1	11,10,9,8,7,6,5,4,3,2	chr1:112550693-112555867|chr1:112616895-112618783	0.421227	2.32215	0.184905
Cerebellum	chr1:112576985-112578417	-	ST7L	NM_001308264.1	10,9	chr1:112556018-112576985|chr1:112578417-112581991	0.046803	2.32215	0.0243565
Cerebellum	chr1:112576985-112582472	-	ST7L	NM_001308264.1	10,9,8,7	chr1:112556018-112576985|chr1:112582472-112583971	0.046803	2.32215	0.0243565
Cerebellum	chr1:112576985-112591603	-	ST7L	NM_001308264.1	10,9,8,7,6,5	chr1:112556018-112576985|chr1:112591603-112597970	0.046803	2.32215	0.0243565
Cerebellum	chr1:112576985-112598086	-	ST7L	NM_001308264.1	10,9,8,7,6,5,4	chr1:112556018-112576985|chr1:112598086-112610840	0.140409	2.32215	0.0644937
Cerebellum	chr1:112576985-112600848	-	ST7L	NM_017744.4	11,10,9,8,7,6,5,4	chr1:112556018-112576985|chr1:112600848-112610840	0.0936061	2.32215	0.0444251
Cerebellum	chr1:112576985-112611003	-	ST7L	NM_001308264.1	10,9,8,7,6,5,4,3	chr1:112556018-112576985|chr1:112611003-112616812	0.046803	2.32215	0.0243565
Cerebellum	chr1:112576985-112616895	-	ST7L	NM_001308264.1	10,9,8,7,6,5,4,3,2	chr1:112556018-112576985|chr1:112616895-112618783	0.046803	2.32215	0.0243565
Cerebellum	chr1:112581991-112584126	-	ST7L	NM_001308264.1	8,7,6	chr1:112578417-112581991|chr1:112584126-112591524	0.046803	2.32215	0.0243565
Cerebellum	chr1:112581991-112598086	-	ST7L	NM_001308264.1	8,7,6,5,4	chr1:112578417-112581991|chr1:112598086-112610840	0.280818	2.32215	0.1247
Cerebellum	chr1:112581991-112611003	-	ST7L	NM_001308264.1	8,7,6,5,4,3	chr1:112578417-112581991|chr1:112611003-112616812	0.046803	2.32215	0.0243565
Cerebellum	chr1:112581991-112616895	-	ST7L	NM_001308264.1	8,7,6,5,4,3,2	chr1:112578417-112581991|chr1:112616895-112618783	0.187212	2.32215	0.0845624
Cerebellum	chr1:112591524-112598086	-	ST7L	NM_001308264.1	5,4	chr1:112584126-112591524|chr1:112598086-112610840	0.327621	2.32215	0.144768
Cerebellum	chr1:112591524-112600848	-	ST7L	NM_017744.4	6,5,4	chr1:112584126-112591524|chr1:112600848-112610840	0.327621	2.32215	0.144768
Cerebellum	chr1:112591524-112611003	-	ST7L	NM_001308264.1	5,4,3	chr1:112584126-112591524|chr1:112611003-112616812	0.046803	2.32215	0.0243565
Cerebellum	chr1:112591524-112616895	-	ST7L	NM_001308264.1	5,4,3,2	chr1:112584126-112591524|chr1:112616895-112618783	0.187212	2.32215	0.0845624
Cerebellum	chr1:112597970-112600848	-	ST7L	NM_017744.4	5,4	chr1:112591603-112597970|chr1:112600848-112610840	0.234015	2.32215	0.104631
Cerebellum	chr1:112597970-112611003	-	ST7L	NM_001308264.1	4,3	chr1:112591603-112597970|chr1:112611003-112616812	0.046803	2.32215	0.0243565
Cerebellum	chr1:112597970-112616895	-	ST7L	NM_001308264.1	4,3,2	chr1:112591603-112597970|chr1:112616895-112618783	0.234015	2.32215	0.104631
Cerebellum	chr1:112610840-112611003	-	ST7L	NM_001308264.1	3	chr1:112598086-112610840|chr1:112611003-112616812	0.140409	2.32215	0.0644937
Cerebellum	chr1:112610840-112616895	-	ST7L	NM_001308264.1	3,2	chr1:112598086-112610840|chr1:112616895-112618783	0.046803	2.32215	0.0243565
Cerebellum	chr1:112653597-112659779	+	CAPZA1	NM_006135.2	4,5,6,7	chr1:112649469-112653597|chr1:112659779-112667073	2.38695	10.5463	0.227064
Cerebellum	chr1:112653597-112667145	+	CAPZA1	NM_006135.2	4,5,6,7,8	chr1:112649469-112653597|chr1:112667145-112669542	0.280818	10.5463	0.0275493
Cerebellum	chr1:113091317-113107757	+	LRIG2	NM_001312686.1	2,3,4,5,6,7,8,9,10,11,12,13	chr1:113073645-113091317|chr1:113107757-113110241	0.046803	4.35819	0.0130038
Cerebellum	chr1:113093205-113094755	+	LRIG2	NM_001312686.1	4,5,6,7	chr1:113092140-113093205|chr1:113094755-113095873	0.234015	4.35819	0.0558619
Cerebellum	chr1:113093205-113110562	+	LRIG2	NM_001312686.1	4,5,6,7,8,9,10,11,12,13,14	chr1:113092140-113093205|chr1:113110562-113112478	0.187212	4.35819	0.0451474
Cerebellum	chr1:113096221-113110562	+	LRIG2	NM_001312686.1	9,10,11,12,13,14	chr1:113096017-113096221|chr1:113110562-113112478	0.046803	4.35819	0.0130038
Cerebellum	chr1:113107593-113116436	+	LRIG2	NM_001312686.1	13,14,15,16,17	chr1:113100488-113107593|chr1:113116436-113119232	0.046803	4.35819	0.0130038
Cerebellum	chr1:113119232-113119523	+	LRIG2	NM_001312686.1	18	chr1:113116436-113119232|chr1:113119523-113123874	0.046803	4.35819	0.0130038
Cerebellum	chr1:113585386-113590658	+	MAGI3	NM_001142782.1	4,5	chr1:113580661-113585386|chr1:113590658-113594480	0.0936061	2.01487	0.0511668
Cerebellum	chr1:113671733-113673465	+	MAGI3	NM_001142782.1	17,18,19	chr1:113659265-113671733|chr1:113673465-113681197	0.280818	2.01487	0.143623
Cerebellum	chr1:113704080-113706722	-	PHTF1	NM_006608.2	14,13,12,11	chr1:113700949-113704080|chr1:113706722-113710253	0.187212	2.54296	0.0772483
Cerebellum	chr1:113705889-113713438	-	PHTF1	NM_006608.2	12,11,10,9,8,7	chr1:113704797-113705889|chr1:113713438-113724758	0.0936061	2.54296	0.0405826
Cerebellum	chr1:113724758-113726574	-	PHTF1	NM_006608.2	6,5	chr1:113713438-113724758|chr1:113726574-113738109	0.046803	2.54296	0.0222498
Cerebellum	chr1:113724758-113758733	-	PHTF1	NM_001323043.1	7,6,5,4,3,2	chr1:113713438-113724758|chr1:113758733-113759022	0.046803	2.54296	0.0222498
Cerebellum	chr1:113738109-113738799	-	PHTF1	NM_006608.2	4,3	chr1:113726574-113738109|chr1:113738799-113757698	0.046803	2.54296	0.0222498
Cerebellum	chr1:113797362-113798036	-	RSBN1	NM_018364.4	2	chr1:113777808-113797362|chr1:113798036-113811709	0.140409	4.77391	0.0314406
Cerebellum	chr1:113834909-113855049	-	PTPN22	NM_001193431.2	14,13,12,11,10,9,8	chr1:113834439-113834909|chr1:113855049-113856381	0.140409	0.0374424	3.17035
Cerebellum	chr1:113897839-113901885	-	AP4B1	NM_001253852.2	7,6,5,4,3	chr1:113896465-113897839|chr1:113901885-113902637	0.140409	1.17008	0.127457
Cerebellum	chr1:113901235-113901885	-	AP4B1	NM_001253852.2	4,3	chr1:113900400-113901235|chr1:113901885-113902637	0.046803	1.17008	0.0481351
Cerebellum	chr1:113908008-113908191	+	DCLRE1B	NM_001319947.1	3	chr1:113905775-113908008|chr1:113908191-113911130	0.140409	0.826853	0.179732
Cerebellum	chr1:113940381-113941459	+	HIPK1	NM_152696.3	2	chr1:113929532-113940381|chr1:113941459-113952765	0.0936061	4.03754	0.0255973
Cerebellum	chr1:113952765-113968648	+	HIPK1	NM_152696.3	3,4,5,6,7,8,9,10,11,12,13	chr1:113941459-113952765|chr1:113968648-113969955	0.0936061	4.03754	0.0255973
Cerebellum	chr1:113954650-113968648	+	HIPK1	NM_152696.3	4,5,6,7,8,9,10,11,12,13	chr1:113952889-113954650|chr1:113968648-113969955	0.046803	4.03754	0.014034
Cerebellum	chr1:114399456-114407100	-	TRIM33	NM_015906.3	18,17,16,15,14	chr1:114397990-114399456|chr1:114407100-114408676	0.046803	7.11699	0.00797013
Cerebellum	chr1:114421435-114427894	-	TRIM33	NM_015906.3	11,10,9,8,7	chr1:114410316-114421435|chr1:114427894-114430797	0.0936061	7.11699	0.0145371
Cerebellum	chr1:114421435-114433733	-	TRIM33	NM_015906.3	11,10,9,8,7,6,5	chr1:114410316-114421435|chr1:114433733-114463103	0.0936061	7.11699	0.0145371
Cerebellum	chr1:114463103-114463556	-	TRIM33	NM_015906.3	4,3	chr1:114433733-114463103|chr1:114463556-114464269	0.561636	7.11699	0.0802073
Cerebellum	chr1:114463103-114464388	-	TRIM33	NM_015906.3	4,3,2	chr1:114433733-114463103|chr1:114464388-114510550	3.41662	7.11699	0.480795
Cerebellum	chr1:114625178-114645559	-	DENND2C	NM_001256404.1	4,3	chr1:114623643-114625178|chr1:114645559-114654504	0.046803	0.14743	0.360816
Cerebellum	chr1:114719578-114720717	-	CSDE1	NM_001007553.2	18,17	chr1:114718745-114719578|chr1:114720717-114723882	0.327621	31.2982	0.0107838
Cerebellum	chr1:114719578-114738072	-	CSDE1	NM_001007553.2	18,17,16,15,14,13,12,11,10,9,8,7,6,5,4	chr1:114718745-114719578|chr1:114738072-114739691	0.0936061	31.2982	0.00330923
Cerebellum	chr1:114725220-114738072	-	CSDE1	NM_001007553.2	15,14,13,12,11,10,9,8,7,6,5,4	chr1:114724002-114725220|chr1:114738072-114739691	0.140409	31.2982	0.00480414
Cerebellum	chr1:114733731-114738072	-	CSDE1	NM_001007553.2	9,8,7,6,5,4	chr1:114732816-114733731|chr1:114738072-114739691	0.421227	31.2982	0.0137736
Cerebellum	chr1:114733731-114739890	-	CSDE1	NM_001007553.2	9,8,7,6,5,4,3	chr1:114732816-114733731|chr1:114739890-114749820	0.046803	31.2982	0.00181432
Cerebellum	chr1:114737962-114750207	-	CSDE1	NM_001007553.2	4,3,2	chr1:114737563-114737962|chr1:114750207-114757924	0.046803	31.2982	0.00181432
Cerebellum	chr1:115659640-115664268	+	VANGL1	NM_001172411.1	3,4	chr1:115651484-115659640|chr1:115664268-115682363	0.234015	0.835768	0.288513
Cerebellum	chr1:116019581-116027022	+	SLC22A15	NM_018420.2	3,4,5	chr1:115992243-116019581|chr1:116027022-116031365	0.046803	2.85924	0.0197972
Cerebellum	chr1:116019581-116031581	+	SLC22A15	NM_018420.2	3,4,5,6	chr1:115992243-116019581|chr1:116031581-116035186	0.046803	2.85924	0.0197972
Cerebellum	chr1:116031365-116037388	+	SLC22A15	NM_018420.2	6,7,8	chr1:116027022-116031365|chr1:116037388-116062761	0.046803	2.85924	0.0197972
Cerebellum	chr1:116966910-116974323	+	PTGFRN	NM_020440.3	6,7	chr1:116961668-116966910|chr1:116974323-116984679	0.046803	3.36982	0.0168065
Cerebellum	chr1:117402185-117405645	+	MAN1A2	NM_006699.3	2,3	chr1:117368485-117402185|chr1:117405645-117414712	0.327621	6.44127	0.0523341
Cerebellum	chr1:117402185-117414831	+	MAN1A2	NM_006699.3	2,3,4	chr1:117368485-117402185|chr1:117414831-117420568	4.72711	6.44127	0.734291
Cerebellum	chr1:117402185-117420649	+	MAN1A2	NM_006699.3	2,3,4,5	chr1:117368485-117402185|chr1:117420649-117442230	11.8412	6.44127	1.83703
Cerebellum	chr1:117402185-117442325	+	MAN1A2	NM_006699.3	2,3,4,5,6	chr1:117368485-117402185|chr1:117442325-117460488	4.35268	6.44127	0.676252
Cerebellum	chr1:117402185-117466427	+	MAN1A2	NM_006699.3	2,3,4,5,6,7,8	chr1:117368485-117402185|chr1:117466427-117493146	0.748848	6.44127	0.117628
Cerebellum	chr1:117442230-117466427	+	MAN1A2	NM_006699.3	6,7,8	chr1:117420649-117442230|chr1:117466427-117493146	0.327621	6.44127	0.0523341
Cerebellum	chr1:117460488-117466427	+	MAN1A2	NM_006699.3	7,8	chr1:117442325-117460488|chr1:117466427-117493146	0.046803	6.44127	0.00880494
Cerebellum	chr1:117460488-117493262	+	MAN1A2	NM_006699.3	7,8,9	chr1:117442325-117460488|chr1:117493262-117496762	0.046803	6.44127	0.00880494
Cerebellum	chr1:117460488-117502970	+	MAN1A2	NM_006699.3	7,8,9,10,11,12	chr1:117442325-117460488|chr1:117502970-117522824	0.982864	6.44127	0.153902
Cerebellum	chr1:117493146-117502970	+	MAN1A2	NM_006699.3	9,10,11,12	chr1:117466427-117493146|chr1:117502970-117522824	0.187212	6.44127	0.0305695
Cerebellum	chr1:117878008-117920424	-	GDAP2	NM_017686.3	13,12,11,10,9,8,7,6,5,4,3,2	chr1:117870616-117878008|chr1:117920424-117929447	0.0936061	4.7055	0.0219714
Cerebellum	chr1:117881822-117920424	-	GDAP2	NM_017686.3	12,11,10,9,8,7,6,5,4,3,2	chr1:117878152-117881822|chr1:117920424-117929447	0.187212	4.7055	0.0418221
Cerebellum	chr1:117896832-117920424	-	GDAP2	NM_017686.3	8,7,6,5,4,3,2	chr1:117887774-117896832|chr1:117920424-117929447	0.280818	4.7055	0.0616728
Cerebellum	chr1:117906505-117918736	-	GDAP2	NM_017686.3	6,5,4,3	chr1:117899216-117906505|chr1:117918736-117920181	0.234015	4.7055	0.0517474
Cerebellum	chr1:117911993-117918736	-	GDAP2	NM_017686.3	5,4,3	chr1:117906582-117911993|chr1:117918736-117920181	0.936061	4.7055	0.200628
Cerebellum	chr1:117911993-117920424	-	GDAP2	NM_017686.3	5,4,3,2	chr1:117906582-117911993|chr1:117920424-117929447	0.046803	4.7055	0.012046
Cerebellum	chr1:117918596-117920424	-	GDAP2	NM_017686.3	3,2	chr1:117912683-117918596|chr1:117920424-117929447	0.234015	4.7055	0.0517474
Cerebellum	chr1:120160383-120163370	-	SEC22B	NM_004892.5	4,3	chr1:120157192-120160383|chr1:120163370-120168839	0.0936061	4.72711	0.0218712
Cerebellum	chr1:121284802-121284995	+	SRGAP2C	NM_001271872.1	3	chr1:121187513-121284802|chr1:121284995-121324477	0.046803	2.38695	0.023698
Cerebellum	chr1:144054437-144055421	+	SRGAP2D	NR_120535.1	4,5	chr1:144045809-144054437|chr1:144055421-144063172	0.046803	2.67446	0.02116
Cerebellum	chr1:144905090-144906074	-	SRGAP2B	NM_001271870.2	6,5	chr1:144897340-144905090|chr1:144906074-144914691	0.046803	10.2499	0.00553643
Cerebellum	chr1:144955438-144995200	-	SRGAP2B	NM_001271870.2	3,2	chr1:144914754-144955438|chr1:144995200-145092834	0.046803	10.2499	0.00553643
Cerebellum	chr1:145616233-145631744	+	GPR89A	NM_001097612.1	2,3,4,5,6,7	chr1:145608175-145616233|chr1:145631744-145643868	0.046803	1.98013	0.0285424
Cerebellum	chr1:145616233-145665651	+	GPR89A	NM_001097612.1	2,3,4,5,6,7,8,9,10,11,12	chr1:145608175-145616233|chr1:145665651-145669624	0.046803	1.98013	0.0285424
Cerebellum	chr1:145631663-145665651	+	GPR89A	NM_001097612.1	7,8,9,10,11,12	chr1:145630807-145631663|chr1:145665651-145669624	0.046803	1.98013	0.0285424
Cerebellum	chr1:145643868-145647267	+	GPR89A	NM_001097612.1	8,9,10	chr1:145631744-145643868|chr1:145647267-145663328	0.187212	1.98013	0.0990952
Cerebellum	chr1:145663328-145665651	+	GPR89A	NM_001097612.1	11,12	chr1:145647267-145663328|chr1:145665651-145669624	0.140409	1.98013	0.0755776
Cerebellum	chr1:145747994-145771919	-	RNF115	NM_014455.3	8,7,6,5,4	chr1:145746997-145747994|chr1:145771919-145784538	0.0936061	4.38778	0.0235587
Cerebellum	chr1:145747994-145788966	-	RNF115	NM_014455.3	8,7,6,5,4,3,2	chr1:145746997-145747994|chr1:145788966-145823771	0.046803	4.38778	0.0129163
Cerebellum	chr1:145750406-145753049	-	RNF115	NM_014455.3	7,6,5	chr1:145748110-145750406|chr1:145753049-145771710	0.0936061	4.38778	0.0235587
Cerebellum	chr1:145771710-145788966	-	RNF115	NM_014455.3	4,3,2	chr1:145753049-145771710|chr1:145788966-145823771	0.327621	4.38778	0.0767708
Cerebellum	chr1:145838055-145841071	+	POLR3C	NM_006468.7	11,12,13,14	chr1:145837596-145838055|chr1:145841071-145842338	0.0936061	2.00919	0.0513108
Cerebellum	chr1:145839889-145841071	+	POLR3C	NM_006468.7	12,13,14	chr1:145838206-145839889|chr1:145841071-145842338	0.655242	2.00919	0.32946
Cerebellum	chr1:146617028-146650451	+	HYDIN2	NR_103556.1	6,7,8,9,10,11,12,13	chr1:146595171-146617028|chr1:146650451-146679008	0.140409	0.867416	0.171423
Cerebellum	chr1:146943290-146943562	+	NBPF12	NM_001278141.1	2	chr1:146939012-146943290|chr1:146943562-146946554	0.046803	3.90285	0.014517
Cerebellum	chr1:147161711-147167933	-	PRKAB2	NM_005399.4	7,6,5,4,3	chr1:147159642-147161711|chr1:147167933-147171988	0.046803	3.59715	0.0157474
Cerebellum	chr1:147252622-147259918	+	CHD1L	NM_001256336.1	2,3,4,5	chr1:147242830-147252622|chr1:147259918-147264421	1.17008	1.31569	0.890163
Cerebellum	chr1:147252622-147264584	+	CHD1L	NM_001256336.1	2,3,4,5,6	chr1:147242830-147252622|chr1:147264584-147265931	0.046803	1.31569	0.0428481
Cerebellum	chr1:147259836-147267518	+	CHD1L	NM_001256336.1	5,6,7,8	chr1:147256562-147259836|chr1:147267518-147268781	0.046803	1.31569	0.0428481
Cerebellum	chr1:147259836-147268878	+	CHD1L	NM_001256336.1	5,6,7,8,9	chr1:147256562-147259836|chr1:147268878-147270931	0.046803	1.31569	0.0428481
Cerebellum	chr1:147265931-147268878	+	CHD1L	NM_001256336.1	7,8,9	chr1:147264584-147265931|chr1:147268878-147270931	0.046803	1.31569	0.0428481
Cerebellum	chr1:147275353-147285487	+	CHD1L	NM_001256336.1	12,13,14,15,16	chr1:147272281-147275353|chr1:147285487-147286297	0.46803	1.31569	0.360591
Cerebellum	chr1:147648245-147659775	-	ACP6	NM_016361.4	9,8,7,6,5,4,3,2	chr1:147647566-147648245|chr1:147659775-147669829	0.421227	0.643542	0.659831
Cerebellum	chr1:147936626-147954402	+	GPR89B	NM_016334.3	2,3,4,5,6,7	chr1:147928578-147936626|chr1:147954402-147966553	0.0936061	2.98099	0.0346394
Cerebellum	chr1:147936626-147988521	+	GPR89B	NM_016334.3	2,3,4,5,6,7,8,9,10,11,12	chr1:147928578-147936626|chr1:147988521-147992501	0.046803	2.98099	0.0189914
Cerebellum	chr1:147966553-147969959	+	GPR89B	NM_016334.3	8,9,10	chr1:147954402-147966553|chr1:147969959-147986198	0.187212	2.98099	0.0659353
Cerebellum	chr1:147966553-147988521	+	GPR89B	NM_016334.3	8,9,10,11,12	chr1:147954402-147966553|chr1:147988521-147992501	0.046803	2.98099	0.0189914
Cerebellum	chr1:147986198-147988521	+	GPR89B	NM_016334.3	11,12	chr1:147969959-147986198|chr1:147988521-147992501	0.046803	2.98099	0.0189914
Cerebellum	chr1:148135671-148143686	-	NBPF11	NM_183372.5	4,3,2	chr1:148127038-148135671|chr1:148143686-148151719	0.046803	1.81417	0.031139
Cerebellum	chr1:148427835-148428847	+	LOC100132057	NR_111930.1	7,8	chr1:148425664-148427835|chr1:148428847-148432094	0.0936061	0.0702045	1.29177
Cerebellum	chr1:148863249-148889894	+	PDE4DIP	NM_022359.5	2,3,4	chr1:148808737-148863249|chr1:148889894-148929196	0.140409	5.55136	0.0270454
Cerebellum	chr1:148931799-148937864	+	PDE4DIP	NM_001198832.2	6,7,8	chr1:148929273-148931799|chr1:148937864-148960653	0.327621	5.55136	0.0607084
Cerebellum	chr1:149016298-149021153	+	PDE4DIP	NM_001198832.2	35,36,37,38,39	chr1:149010595-149016298|chr1:149021153-149024444	0.046803	5.55136	0.0102139
Cerebellum	chr1:149655698-149669310	+	LINC00869	NR_111950.1	3,4,5,6,7,8	chr1:149647064-149655698|chr1:149669310-149675330	0.421227	0.0585038	6.29494
Cerebellum	chr1:149959683-149964349	-	OTUD7B	NM_020205.3	7,6	chr1:149950221-149959683|chr1:149964349-149965776	0.187212	1.74022	0.112678
Cerebellum	chr1:150076915-150082883	+	VPS45	NM_007259.4	5,6,7,8,9,10	chr1:150076312-150076915|chr1:150082883-150091936	0.046803	5.36229	0.0105733
Cerebellum	chr1:150077668-150110627	+	VPS45	NM_001279353.1	5,6,7,8,9,10,11,12	chr1:150076312-150077668|chr1:150110627-150142837	0.046803	5.36229	0.0105733
Cerebellum	chr1:150091936-150110627	+	VPS45	NM_001279353.1	9,10,11,12	chr1:150082883-150091936|chr1:150110627-150142837	0.327621	5.36229	0.0628449
Cerebellum	chr1:150230570-150231926	-	ANP32E	NM_001136479.2	3,2	chr1:150229237-150230570|chr1:150231926-150234578	0.46803	2.76138	0.172488
Cerebellum	chr1:150266532-150266656	-	APH1A	NM_001077628.2	6	chr1:150266194-150266532|chr1:150266656-150267074	0.046803	7.00173	0.00810114
Cerebellum	chr1:150334934-150335241	+	PRPF3	NM_004698.2	7	chr1:150333199-150334934|chr1:150335241-150338159	0.140409	3.25437	0.046076
Cerebellum	chr1:150334934-150340477	+	PRPF3	NM_004698.2	7,8,9	chr1:150333199-150334934|chr1:150340477-150343308	0.0936061	3.25437	0.0317384
Cerebellum	chr1:150340397-150344547	+	PRPF3	NM_004698.2	9,10,11,12	chr1:150338326-150340397|chr1:150344547-150346017	0.046803	3.25437	0.0174009
Cerebellum	chr1:150346017-150346491	+	PRPF3	NM_004698.2	13,14	chr1:150344547-150346017|chr1:150346491-150349156	0.046803	3.25437	0.0174009
Cerebellum	chr1:150417595-150444377	+	RPRD2	NM_001297673.1	2,3,4,5	chr1:150364919-150417595|chr1:150444377-150446225	0.0936061	2.81754	0.0366417
Cerebellum	chr1:150417595-150446401	+	RPRD2	NM_001297673.1	2,3,4,5,6	chr1:150364919-150417595|chr1:150446401-150457287	0.046803	2.81754	0.0200892
Cerebellum	chr1:150440922-150443283	+	RPRD2	NM_001297673.1	3,4	chr1:150417725-150440922|chr1:150443283-150444250	0.046803	2.81754	0.0200892
Cerebellum	chr1:150440922-150444377	+	RPRD2	NM_001297673.1	3,4,5	chr1:150417725-150440922|chr1:150444377-150446225	0.234015	2.81754	0.0862994
Cerebellum	chr1:150440922-150446401	+	RPRD2	NM_001297673.1	3,4,5,6	chr1:150417725-150440922|chr1:150446401-150457287	0.187212	2.81754	0.0697468
Cerebellum	chr1:150444250-150460317	+	RPRD2	NM_001297673.1	5,6,7,8	chr1:150443283-150444250|chr1:150460317-150464526	0.234015	2.81754	0.0862994
Cerebellum	chr1:150446225-150446401	+	RPRD2	NM_001297673.1	6	chr1:150444377-150446225|chr1:150446401-150457287	0.421227	2.81754	0.15251
Cerebellum	chr1:150446225-150460317	+	RPRD2	NM_001297673.1	6,7,8	chr1:150444377-150446225|chr1:150460317-150464526	0.0936061	2.81754	0.0366417
Cerebellum	chr1:150492410-150496628	+	TARS2	NM_025150.4	7,8	chr1:150491662-150492410|chr1:150496628-150496809	0.046803	1.12052	0.0502451
Cerebellum	chr1:150492410-150496908	+	TARS2	NM_025150.4	7,8,9	chr1:150491662-150492410|chr1:150496908-150497529	0.374424	1.12052	0.340042
Cerebellum	chr1:150492410-150497747	+	TARS2	NM_001271895.1	7,8	chr1:150491662-150492410|chr1:150497747-150498501	0.187212	1.12052	0.174444
Cerebellum	chr1:150496481-150497747	+	TARS2	NM_025150.4	8,9,10	chr1:150492489-150496481|chr1:150497747-150498501	0.046803	1.12052	0.0502451
Cerebellum	chr1:150661813-150663763	-	GOLPH3L	NM_018178.5	4,3	chr1:150648748-150661813|chr1:150663763-150694655	0.0936061	0.889257	0.115213
Cerebellum	chr1:150747776-150757980	-	CTSS	NM_001199739.1	6,5,4,3	chr1:150733145-150747776|chr1:150757980-150764637	0.046803	0.702045	0.0797744
Cerebellum	chr1:150817919-150826617	-	ARNT	NM_001197325.1	14,13,12	chr1:150817433-150817919|chr1:150826617-150829092	0.327621	2.11728	0.15871
Cerebellum	chr1:150823193-150826617	-	ARNT	NM_001197325.1	13,12	chr1:150818030-150823193|chr1:150826617-150829092	0.140409	2.11728	0.0707049
Cerebellum	chr1:150823193-150839654	-	ARNT	NM_001197325.1	13,12,11,10,9,8,7,6,5	chr1:150818030-150823193|chr1:150839654-150846262	0.046803	2.11728	0.0267022
Cerebellum	chr1:150826542-150832399	-	ARNT	NM_001197325.1	12,11,10,9,8	chr1:150823345-150826542|chr1:150832399-150834537	0.046803	2.11728	0.0267022
Cerebellum	chr1:150826542-150852806	-	ARNT	NM_001197325.1	12,11,10,9,8,7,6,5,4,3	chr1:150823345-150826542|chr1:150852806-150858348	0.046803	2.11728	0.0267022
Cerebellum	chr1:150831817-150839654	-	ARNT	NM_001197325.1	9,8,7,6,5	chr1:150829980-150831817|chr1:150839654-150846262	0.0936061	2.11728	0.0487035
Cerebellum	chr1:150834537-150836493	-	ARNT	NM_001197325.1	7,6	chr1:150832399-150834537|chr1:150836493-150839440	0.046803	2.11728	0.0267022
Cerebellum	chr1:150834537-150839654	-	ARNT	NM_001197325.1	7,6,5	chr1:150832399-150834537|chr1:150839654-150846262	0.046803	2.11728	0.0267022
Cerebellum	chr1:150927703-150951481	+	SETDB1	NM_001145415.1	2,3,4,5,6,7,8,9,10,11,12,13,14	chr1:150926517-150927703|chr1:150951481-150959177	0.046803	3.33862	0.0169631
Cerebellum	chr1:150943919-150951481	+	SETDB1	NM_001145415.1	8,9,10,11,12,13,14	chr1:150943053-150943919|chr1:150951481-150959177	0.0936061	3.33862	0.03094
Cerebellum	chr1:151024610-151025673	+	PRUNE	NM_001303229.1	3,4	chr1:151017904-151024610|chr1:151025673-151027232	0.280818	1.73171	0.166973
Cerebellum	chr1:151024610-151027327	+	PRUNE	NM_001303229.1	3,4,5	chr1:151017904-151024610|chr1:151027327-151028785	0.187212	1.73171	0.113229
Cerebellum	chr1:151024610-151028944	+	PRUNE	NM_001303229.1	3,4,5,6	chr1:151017904-151024610|chr1:151028944-151033805	0.046803	1.73171	0.0326133
Cerebellum	chr1:151025514-151027327	+	PRUNE	NM_001303229.1	4,5	chr1:151024795-151025514|chr1:151027327-151028785	0.046803	1.73171	0.0326133
Cerebellum	chr1:151027232-151028944	+	PRUNE	NM_001303229.1	5,6	chr1:151025673-151027232|chr1:151028944-151033805	0.140409	1.73171	0.086357
Cerebellum	chr1:151088189-151118139	+	GABPB2	NM_001323906.1	2,3,4,5,6,7,8,9	chr1:151070934-151088189|chr1:151118139-151124186	0.280818	0.982864	0.292908
Cerebellum	chr1:151139424-151140090	-	SEMA6C	NM_001178061.1	6,5,4	chr1:151138731-151139424|chr1:151140090-151142503	0.187212	2.08793	0.094003
Cerebellum	chr1:151166933-151167414	+	TNFAIP8L2-SCNM1	NM_001204848.1	3,4,5	chr1:151166541-151166933|chr1:151167414-151168143	0.748848	1.91112	0.395002
Cerebellum	chr1:151178000-151184493	-	VPS72	NM_001271087.1	5,4	chr1:151177064-151178000|chr1:151184493-151185505	0.0936061	4.93304	0.02096
Cerebellum	chr1:151224244-151232703	+	PIP5K1A	NM_001135636.1	2,3,4,5,6	chr1:151199081-151224244|chr1:151232703-151234196	0.187212	3.9348	0.049993
Cerebellum	chr1:151224247-151227400	+	PIP5K1A	NM_001135637.1	2,3	chr1:151199081-151224247|chr1:151227400-151231670	0.0936061	3.9348	0.026264
Cerebellum	chr1:151224247-151236763	+	PIP5K1A	NM_001135637.1	2,3,4,5,6,7,8	chr1:151199081-151224247|chr1:151236763-151238181	0.0936061	3.9348	0.026264
Cerebellum	chr1:151231670-151232365	+	PIP5K1A	NM_001135636.1	4,5	chr1:151227400-151231670|chr1:151232365-151232550	0.0936061	3.9348	0.026264
Cerebellum	chr1:151231670-151232703	+	PIP5K1A	NM_001135636.1	4,5,6	chr1:151227400-151231670|chr1:151232703-151234196	0.234015	3.9348	0.0618575
Cerebellum	chr1:151234196-151236763	+	PIP5K1A	NM_001135636.1	7,8	chr1:151232703-151234196|chr1:151236763-151239129	0.046803	3.9348	0.0143995
Cerebellum	chr1:151234196-151240039	+	PIP5K1A	NM_001135636.1	7,8,9,10	chr1:151232703-151234196|chr1:151240039-151242122	0.046803	3.9348	0.0143995
Cerebellum	chr1:151239954-151242567	+	PIP5K1A	NM_001135636.1	10,11,12	chr1:151239178-151239954|chr1:151242567-151246919	0.046803	3.9348	0.0143995
Cerebellum	chr1:151242122-151242567	+	PIP5K1A	NM_001135636.1	11,12	chr1:151240039-151242122|chr1:151242567-151246919	0.140409	3.9348	0.0381285
Cerebellum	chr1:151262160-151264028	+	PSMD4	NM_002810.2	2,3	chr1:151254808-151262160|chr1:151264028-151264831	0.187212	7.13486	0.0276019
Cerebellum	chr1:151303540-151306363	-	PI4KB	NM_001198773.1	7,6	chr1:151302298-151303540|chr1:151306363-151307573	0.0936061	1.27538	0.0806033
Cerebellum	chr1:151315572-151316509	-	PI4KB	NM_001198773.1	4	chr1:151307801-151315572|chr1:151316509-151324744	0.655242	1.27538	0.517544
Cerebellum	chr1:151408099-151408828	-	POGZ	NM_207171.2	13,12,11	chr1:151407291-151408099|chr1:151408828-151411624	0.046803	3.77284	0.015016
Cerebellum	chr1:151408099-151412396	-	POGZ	NM_207171.2	13,12,11,10,9	chr1:151407291-151408099|chr1:151412396-151423396	0.046803	3.77284	0.015016
Cerebellum	chr1:151411624-151412396	-	POGZ	NM_207171.2	10,9	chr1:151408828-151411624|chr1:151412396-151423396	0.046803	3.77284	0.015016
Cerebellum	chr1:151423396-151430841	-	POGZ	NM_207171.2	8,7,6,5,4,3,2	chr1:151412396-151423396|chr1:151430841-151442080	0.140409	3.77284	0.0397608
Cerebellum	chr1:151427822-151430841	-	POGZ	NM_207171.2	5,4,3,2	chr1:151425061-151427822|chr1:151430841-151442080	0.140409	3.77284	0.0397608
Cerebellum	chr1:151440927-151442205	-	POGZ	NM_001194937.1	3,2	chr1:151430841-151440927|chr1:151442205-151459151	0.046803	3.77284	0.015016
Cerebellum	chr1:151638887-151639119	+	SNX27	NM_030918.5	2	chr1:151612512-151638887|chr1:151639119-151658234	0.0936061	5.80358	0.0178214
Cerebellum	chr1:151638887-151666011	+	SNX27	NM_030918.5	2,3,4,5,6	chr1:151612512-151638887|chr1:151666011-151668471	0.0936061	5.80358	0.0178214
Cerebellum	chr1:151638887-151668635	+	SNX27	NM_030918.5	2,3,4,5,6,7	chr1:151612512-151638887|chr1:151668635-151683355	0.327621	5.80358	0.0580746
Cerebellum	chr1:151638887-151683445	+	SNX27	NM_030918.5	2,3,4,5,6,7,8	chr1:151612512-151638887|chr1:151683445-151692434	0.0936061	5.80358	0.0178214
Cerebellum	chr1:151658234-151658427	+	SNX27	NM_030918.5	3	chr1:151639119-151658234|chr1:151658427-151660797	0.187212	5.80358	0.0339227
Cerebellum	chr1:151658234-151662270	+	SNX27	NM_030918.5	3,4,5	chr1:151639119-151658234|chr1:151662270-151665932	0.046803	5.80358	0.00977076
Cerebellum	chr1:151658234-151668635	+	SNX27	NM_030918.5	3,4,5,6,7	chr1:151639119-151658234|chr1:151668635-151683355	0.514833	5.80358	0.0902772
Cerebellum	chr1:151658234-151683445	+	SNX27	NM_030918.5	3,4,5,6,7,8	chr1:151639119-151658234|chr1:151683445-151692434	0.0936061	5.80358	0.0178214
Cerebellum	chr1:151665932-151683445	+	SNX27	NM_030918.5	6,7,8	chr1:151662270-151665932|chr1:151683445-151692434	0.0936061	5.80358	0.0178214
Cerebellum	chr1:151705821-151705965	-	CELF3	NM_001172648.3	11	chr1:151705168-151705821|chr1:151705965-151706223	0.046803	2.48446	0.0227717
Cerebellum	chr1:153663214-153664474	-	ILF2	NM_001267809.1	11,10,9	chr1:153663133-153663214|chr1:153664474-153665219	0.187212	14.6349	0.0134662
Cerebellum	chr1:153664042-153665728	-	ILF2	NM_001267809.1	10,9,8,7	chr1:153663276-153664042|chr1:153665728-153667554	0.046803	14.6349	0.00387868
Cerebellum	chr1:153664042-153668557	-	ILF2	NM_004515.3	10,9,8,7,6,5,4	chr1:153663276-153664042|chr1:153668557-153669835	0.187212	14.6349	0.0134662
Cerebellum	chr1:153665219-153668557	-	ILF2	NM_004515.3	8,7,6,5,4	chr1:153664474-153665219|chr1:153668557-153669835	0.514833	14.6349	0.0358372
Cerebellum	chr1:153748688-153757763	+	INTS3	NM_023015.3	6,7,8,9,10	chr1:153747363-153748688|chr1:153757763-153759525	0.046803	3.94921	0.0143471
Cerebellum	chr1:153751094-153757763	+	INTS3	NM_023015.3	7,8,9,10	chr1:153748755-153751094|chr1:153757763-153759525	0.234015	3.94921	0.0616323
Cerebellum	chr1:153752278-153759613	+	INTS3	NM_023015.3	8,9,10,11	chr1:153751239-153752278|chr1:153759613-153760310	0.046803	3.94921	0.0143471
Cerebellum	chr1:153754641-153757763	+	INTS3	NM_023015.3	9,10	chr1:153752408-153754641|chr1:153757763-153759525	0.280818	3.94921	0.0734536
Cerebellum	chr1:153759525-153765063	+	INTS3	NM_023015.3	11,12,13,14,15,16,17,18,19,20	chr1:153757763-153759525|chr1:153765063-153767673	0.046803	3.94921	0.0143471
Cerebellum	chr1:153761569-153765063	+	INTS3	NM_023015.3	14,15,16,17,18,19,20	chr1:153760918-153761569|chr1:153765063-153767673	0.0936061	3.94921	0.0261684
Cerebellum	chr1:153811730-153813452	-	GATAD2B	NM_020699.2	10,9,8	chr1:153810310-153811730|chr1:153813452-153816272	0.327621	1.64279	0.204274
Cerebellum	chr1:153937487-153937863	-	DENND4B	NM_014856.2	15,14	chr1:153936748-153937487|chr1:153937863-153938899	0.0936061	0.866723	0.118174
Cerebellum	chr1:154172907-154173201	-	TPM3	NM_001278191.1	4,3	chr1:154171488-154172907|chr1:154173201-154176114	0.187212	10.8984	0.0180789
Cerebellum	chr1:154212319-154212624	-	C1orf43	NM_001098616.2	6,5	chr1:154207648-154212319|chr1:154212624-154213892	0.0936061	4.16547	0.024813
Cerebellum	chr1:154212319-154213946	-	C1orf43	NM_001098616.2	6,5,4	chr1:154207648-154212319|chr1:154213946-154214456	0.280818	4.16547	0.0696492
Cerebellum	chr1:154227281-154228725	+	UBAP2L	NM_001127320.2	3,4	chr1:154225213-154227281|chr1:154228725-154234590	0.046803	4.02506	0.0140774
Cerebellum	chr1:154234590-154235291	+	UBAP2L	NM_001127320.2	5,6	chr1:154228725-154234590|chr1:154235291-154236565	0.140409	4.02506	0.0372755
Cerebellum	chr1:154241512-154246375	+	UBAP2L	NM_001127320.2	9,10,11	chr1:154237136-154241512|chr1:154246375-154249238	0.234015	4.02506	0.0604737
Cerebellum	chr1:154249238-154251653	+	UBAP2L	NM_001127320.2	12,13,14	chr1:154246375-154249238|chr1:154251653-154253899	0.140409	4.02506	0.0372755
Cerebellum	chr1:154251040-154251653	+	UBAP2L	NM_001127320.2	13,14	chr1:154249437-154251040|chr1:154251653-154253899	0.655242	4.02506	0.164866
Cerebellum	chr1:154258976-154260029	+	UBAP2L	NM_001127320.2	21,22	chr1:154257434-154258976|chr1:154260029-154260891	0.748848	4.02506	0.188064
Cerebellum	chr1:154929023-154932415	-	PMVK	NM_001323011.1	3,2	chr1:154926483-154929023|chr1:154932415-154936394	0.046803	1.08817	0.0517251
Cerebellum	chr1:154990338-154990528	+	FLAD1	NM_001184891.1	6	chr1:154990257-154990338|chr1:154990528-154992712	0.0936061	1.03635	0.0990164
Cerebellum	chr1:155179631-155179934	+	TRIM46	NM_001282379.1	8	chr1:155178613-155179631|chr1:155179934-155180434	0.140409	1.4769	0.101156
Cerebellum	chr1:155318664-155319928	+	FDPS	NM_001135822.1	6,7,8,9	chr1:155318291-155318664|chr1:155319928-155320408	0.046803	4.52429	0.0125274
Cerebellum	chr1:155326579-155328275	+	RUSC1	NM_001105203.1	8,9	chr1:155325910-155326579|chr1:155328275-155330402	0.0936061	2.63657	0.0391473
Cerebellum	chr1:155341935-155346469	-	ASH1L	NM_018489.2	25,24,23,22,21	chr1:155339368-155341935|chr1:155346469-155347655	0.046803	3.94045	0.0143789
Cerebellum	chr1:155346382-155347904	-	ASH1L	NM_018489.2	21,20	chr1:155344273-155346382|chr1:155347904-155349326	0.046803	3.94045	0.0143789
Cerebellum	chr1:155347655-155349596	-	ASH1L	NM_018489.2	20,19,18	chr1:155346469-155347655|chr1:155349596-155352705	0.046803	3.94045	0.0143789
Cerebellum	chr1:155347655-155354630	-	ASH1L	NM_018489.2	20,19,18,17,16	chr1:155346469-155347655|chr1:155354630-155357315	0.046803	3.94045	0.0143789
Cerebellum	chr1:155352705-155360409	-	ASH1L	NM_018489.2	17,16,15,14,13	chr1:155349596-155352705|chr1:155360409-155370503	0.046803	3.94045	0.0143789
Cerebellum	chr1:155370503-155370983	-	ASH1L	NM_018489.2	12,11	chr1:155360409-155370503|chr1:155370983-155378280	0.46803	3.94045	0.121006
Cerebellum	chr1:155370503-155395553	-	ASH1L	NM_018489.2	12,11,10,9,8,7	chr1:155360409-155370503|chr1:155395553-155415743	0.234015	3.94045	0.0617689
Cerebellum	chr1:155370503-155415923	-	ASH1L	NM_018489.2	12,11,10,9,8,7,6	chr1:155360409-155370503|chr1:155415923-155438326	0.0936061	3.94045	0.0262264
Cerebellum	chr1:155370503-155459898	-	ASH1L	NM_018489.2	12,11,10,9,8,7,6,5,4	chr1:155360409-155370503|chr1:155459898-155477885	0.046803	3.94045	0.0143789
Cerebellum	chr1:155378280-155380116	-	ASH1L	NM_018489.2	10,9,8	chr1:155370983-155378280|chr1:155380116-155395458	0.374424	3.94045	0.0973114
Cerebellum	chr1:155378280-155395553	-	ASH1L	NM_018489.2	10,9,8,7	chr1:155370983-155378280|chr1:155395553-155415743	0.280818	3.94045	0.0736164
Cerebellum	chr1:155395458-155459898	-	ASH1L	NM_018489.2	7,6,5,4	chr1:155380116-155395458|chr1:155459898-155477885	0.0936061	3.94045	0.0262264
Cerebellum	chr1:155415743-155439068	-	ASH1L	NM_018489.2	6,5	chr1:155395553-155415743|chr1:155439068-155459796	0.046803	3.94045	0.0143789
