## Supplementary Table S4 for "A CLEAR pipeline for direct comparison of circular and linear RNA expression" (part 2 of 3)

### Sheet: Sheet1 (continued)
Tissues	circRNA location	strand	Gene symbol	Transcript id	Included exons	Flanking introns	FPBcirc	FPBlinear	CIRCscore
Cerebellum	chr1:155415743-155459898	-	ASH1L	NM_018489.2	6,5,4	chr1:155395553-155415743|chr1:155459898-155477885	0.140409	3.94045	0.0380739
Cerebellum	chr1:155438326-155439068	-	ASH1L	NM_018489.2	5	chr1:155415923-155438326|chr1:155439068-155459796	5.10153	3.94045	1.29391
Cerebellum	chr1:155438326-155459898	-	ASH1L	NM_018489.2	5,4	chr1:155415923-155438326|chr1:155459898-155477885	1.40409	3.94045	0.357956
Cerebellum	chr1:155459796-155482449	-	ASH1L	NM_018489.2	4,3	chr1:155439068-155459796|chr1:155482449-155521099	0.046803	3.94045	0.0143789
Cerebellum	chr1:155477885-155521618	-	ASH1L	NM_018489.2	3,2	chr1:155459898-155477885|chr1:155521618-155562152	0.046803	3.94045	0.0143789
Cerebellum	chr1:155521099-155521618	-	ASH1L	NM_018489.2	2	chr1:155482449-155521099|chr1:155521618-155562152	0.374424	3.94045	0.0973114
Cerebellum	chr1:155661306-155679512	-	YY1AP1	NM_001198903.1	9,8,7,6,5,4,3	chr1:155660913-155661306|chr1:155679512-155680415	0.046803	2.74266	0.0206357
Cerebellum	chr1:155668626-155680456	-	YY1AP1	NM_001198903.1	8,7,6,5,4,3,2	chr1:155661423-155668626|chr1:155680456-155688070	0.0936061	2.74266	0.0376386
Cerebellum	chr1:155670319-155672731	-	YY1AP1	NM_001198899.1	5,4	chr1:155668777-155670319|chr1:155672731-155675009	0.0936061	2.74266	0.0376386
Cerebellum	chr1:155670319-155679512	-	YY1AP1	NM_001198903.1	7,6,5,4,3	chr1:155668777-155670319|chr1:155679512-155680415	0.561636	2.74266	0.207667
Cerebellum	chr1:155672559-155679512	-	YY1AP1	NM_001198903.1	6,5,4,3	chr1:155670464-155672559|chr1:155679512-155680415	0.234015	2.74266	0.0886471
Cerebellum	chr1:155675009-155679512	-	YY1AP1	NM_001198903.1	5,4,3	chr1:155672731-155675009|chr1:155679512-155680415	2.85498	2.74266	1.04081
Cerebellum	chr1:155675009-155680456	-	YY1AP1	NM_001198903.1	5,4,3,2	chr1:155672731-155675009|chr1:155680456-155688070	0.187212	2.74266	0.0716443
Cerebellum	chr1:155676547-155679512	-	YY1AP1	NM_001198903.1	4,3	chr1:155675096-155676547|chr1:155679512-155680415	3.36982	2.74266	1.22784
Cerebellum	chr1:155709772-155717128	+	DAP3	NM_001199849.1	3,4	chr1:155709125-155709772|chr1:155717128-155721516	0.234015	2.88307	0.0843448
Cerebellum	chr1:155709772-155721618	+	DAP3	NM_001199849.1	3,4,5	chr1:155709125-155709772|chr1:155721618-155725381	0.046803	2.88307	0.0196342
Cerebellum	chr1:155709772-155726019	+	DAP3	NM_001199849.1	3,4,5,6,7	chr1:155709125-155709772|chr1:155726019-155727607	0.0936061	2.88307	0.0358118
Cerebellum	chr1:155717005-155726019	+	DAP3	NM_001199849.1	4,5,6,7	chr1:155709824-155717005|chr1:155726019-155727607	0.46803	2.88307	0.165233
Cerebellum	chr1:155721516-155726019	+	DAP3	NM_001199849.1	5,6,7	chr1:155717128-155721516|chr1:155726019-155727607	1.21688	2.88307	0.424076
Cerebellum	chr1:155725381-155725490	+	DAP3	NM_001199849.1	6	chr1:155721618-155725381|chr1:155725490-155725926	0.046803	2.88307	0.0196342
Cerebellum	chr1:155725381-155726019	+	DAP3	NM_001199849.1	6,7	chr1:155721618-155725381|chr1:155726019-155727607	2.52736	2.88307	0.87705
Cerebellum	chr1:155725381-155727738	+	DAP3	NM_001199849.1	6,7,8	chr1:155721618-155725381|chr1:155727738-155729041	0.187212	2.88307	0.0681672
Cerebellum	chr1:155754374-155760641	-	GON4L	NM_001282858.1	28,27,26,25,24	chr1:155753414-155754374|chr1:155760641-155762189	0.046803	2.37057	0.0238611
Cerebellum	chr1:155767424-155773210	-	GON4L	NM_001282858.1	20,19,18	chr1:155766709-155767424|chr1:155773210-155775001	0.046803	2.37057	0.0238611
Cerebellum	chr1:155771066-155773210	-	GON4L	NM_001282858.1	19,18	chr1:155767541-155771066|chr1:155773210-155775001	0.280818	2.37057	0.122163
Cerebellum	chr1:155773065-155777820	-	GON4L	NM_001282858.1	18,17,16,15	chr1:155771217-155773065|chr1:155777820-155783985	0.234015	2.37057	0.102503
Cerebellum	chr1:155775001-155784089	-	GON4L	NM_001282858.1	17,16,15,14	chr1:155773210-155775001|chr1:155784089-155785333	0.0936061	2.37057	0.0435215
Cerebellum	chr1:155775001-155814449	-	GON4L	NM_001282858.1	17,16,15,14,13,12,11,10,9	chr1:155773210-155775001|chr1:155814449-155815804	0.046803	2.37057	0.0238611
Cerebellum	chr1:155777621-155777820	-	GON4L	NM_001282858.1	15	chr1:155776481-155777621|chr1:155777820-155783985	0.046803	2.37057	0.0238611
Cerebellum	chr1:155783985-155805141	-	GON4L	NM_001282858.1	14,13,12,11	chr1:155777820-155783985|chr1:155805141-155813633	0.0936061	2.37057	0.0435215
Cerebellum	chr1:155783985-155814449	-	GON4L	NM_001282858.1	14,13,12,11,10,9	chr1:155777820-155783985|chr1:155814449-155815804	0.046803	2.37057	0.0238611
Cerebellum	chr1:155795049-155814449	-	GON4L	NM_001282858.1	12,11,10,9	chr1:155785374-155795049|chr1:155814449-155815804	0.046803	2.37057	0.0238611
Cerebellum	chr1:155804948-155820656	-	GON4L	NM_001282858.1	11,10,9,8,7,6	chr1:155795151-155804948|chr1:155820656-155821473	0.046803	2.37057	0.0238611
Cerebellum	chr1:155813633-155814449	-	GON4L	NM_001282858.1	10,9	chr1:155805141-155813633|chr1:155814449-155815804	0.0936061	2.37057	0.0435215
Cerebellum	chr1:155853275-155853806	-	GON4L	NM_001282858.1	2	chr1:155827028-155853275|chr1:155853806-155857146	2.48056	2.37057	1.0462
Cerebellum	chr1:155867964-155868791	+	SYT11	NM_152280.4	2	chr1:155859795-155867964|chr1:155868791-155880499	0.234015	21.8882	0.0111432
Cerebellum	chr1:155904310-155904804	-	RIT1	NM_001256821.1	5,4	chr1:155900618-155904310|chr1:155904804-155910449	0.140409	2.56481	0.0584157
Cerebellum	chr1:155921374-155921918	-	KIAA0907	NM_014949.3	10,9	chr1:155917672-155921374|chr1:155921918-155923626	1.35729	3.0383	0.448542
Cerebellum	chr1:155921374-155923687	-	KIAA0907	NM_014949.3	10,9,8	chr1:155917672-155921374|chr1:155923687-155925631	0.514833	3.0383	0.172173
Cerebellum	chr1:155925631-155927156	-	KIAA0907	NM_014949.3	7,6,5	chr1:155923687-155925631|chr1:155927156-155929295	0.046803	3.0383	0.0186344
Cerebellum	chr1:155926675-155927156	-	KIAA0907	NM_014949.3	6,5	chr1:155925843-155926675|chr1:155927156-155929295	0.327621	3.0383	0.110757
Cerebellum	chr1:155926675-155929840	-	KIAA0907	NM_014949.3	6,5,4,3	chr1:155925843-155926675|chr1:155929840-155933632	0.0936061	3.0383	0.0339882
Cerebellum	chr1:156014960-156018368	-	SSR2	NM_003145.3	4,3	chr1:156011887-156014960|chr1:156018368-156020012	0.374424	15.3233	0.0250712
Cerebellum	chr1:156158069-156158824	+	SEMA4A	NM_001193301.1	4,5,6	chr1:156156574-156158069|chr1:156158824-156160442	0.187212	0.571666	0.339047
Cerebellum	chr1:156259004-156278048	-	SMG5	NM_015327.2	16,15,14,13,12,11,10,9,8,7,6,5,4,3	chr1:156253508-156259004|chr1:156278048-156278935	0.046803	3.47902	0.0162805
Cerebellum	chr1:156265780-156274686	-	SMG5	NM_015327.2	12,11,10,9,8,7,6,5	chr1:156263570-156265780|chr1:156274686-156277084	0.046803	3.47902	0.0162805
Cerebellum	chr1:156317165-156317547	-	CCT3	NM_001008800.2	8,7	chr1:156312221-156317165|chr1:156317547-156318867	0.280818	13.1048	0.0221747
Cerebellum	chr1:156317165-156334918	-	CCT3	NM_005998.4	10,9,8,7,6,5,4,3	chr1:156312221-156317165|chr1:156334918-156335826	0.234015	13.1048	0.018606
Cerebellum	chr1:156317165-156335888	-	CCT3	NM_001008800.2	8,7,6,5,4,3,2	chr1:156312221-156317165|chr1:156335888-156338153	0.046803	13.1048	0.0043312
Cerebellum	chr1:156318867-156333643	-	CCT3	NM_001008800.2	6,5,4,3	chr1:156317547-156318867|chr1:156333643-156335826	0.046803	13.1048	0.0043312
Cerebellum	chr1:156320838-156334918	-	CCT3	NM_005998.4	7,6,5,4,3	chr1:156319017-156320838|chr1:156334918-156335826	0.327621	13.1048	0.0257434
Cerebellum	chr1:156324971-156334918	-	CCT3	NM_005998.4	6,5,4,3	chr1:156321025-156324971|chr1:156334918-156335826	0.187212	13.1048	0.0150373
Cerebellum	chr1:156333546-156334918	-	CCT3	NM_005998.4	5,4,3	chr1:156325089-156333546|chr1:156334918-156335826	5.66317	13.1048	0.432576
Cerebellum	chr1:156407079-156407975	-	C1orf61	NR_135268.1	6,5	chr1:156404601-156407079|chr1:156407975-156414055	0.0936061	1.38069	0.0744998
Cerebellum	chr1:156475107-156475237	-	MEF2D	NM_001271629.1	8	chr1:156469020-156475107|chr1:156475237-156477011	0.187212	0.595675	0.325607
Cerebellum	chr1:156791696-156797341	+	PRCC	NM_005973.4	4,5,6	chr1:156787174-156791696|chr1:156797341-156800373	0.046803	0.865856	0.0648543
Cerebellum	chr1:156879121-156880157	+	NTRK1	NM_001007792.1	15,16	chr1:156876572-156879121|chr1:156880157-156881456	0.046803	0.15796	0.338193
Cerebellum	chr1:156951572-156955799	-	ARHGEF11	NM_014784.3	21,20,19	chr1:156948498-156951572|chr1:156955799-156956419	0.889257	3.65181	0.245578
Cerebellum	chr1:156951572-156956564	-	ARHGEF11	NM_014784.3	21,20,19,18	chr1:156948498-156951572|chr1:156956564-156957791	0.046803	3.65181	0.0155123
Cerebellum	chr1:156955702-156956564	-	ARHGEF11	NM_014784.3	19,18	chr1:156954921-156955702|chr1:156956564-156957791	0.046803	3.65181	0.0155123
Cerebellum	chr1:156976982-156986173	-	ARHGEF11	NM_014784.3	7,6,5,4,3,2	chr1:156970043-156976982|chr1:156986173-157044298	0.046803	3.65181	0.0155123
Cerebellum	chr1:159015871-159016700	+	IFI16	NM_005531.2	3,4	chr1:159014945-159015871|chr1:159016700-159018228	0.046803	0.62248	0.08981
Cerebellum	chr1:159192577-159192730	+	CADM3	NM_021189.3	4	chr1:159192076-159192577|chr1:159192730-159193422	0.046803	16.5624	0.00342756
Cerebellum	chr1:159876555-159877462	-	CFAP45	NM_012337.2	10,9	chr1:159873168-159876555|chr1:159877462-159880553	0.046803	0.127645	0.412679
Cerebellum	chr1:160213109-160213265	+	PEA15	NM_001297576.1	5	chr1:160211716-160213109|chr1:160213265-160213421	0.187212	18.1128	0.010882
Cerebellum	chr1:160224441-160225663	-	DCAF8	NR_028103.1	10,9,8	chr1:160222781-160224441|chr1:160225663-160231296	0.046803	4.16187	0.0136157
Cerebellum	chr1:160294767-160297438	-	COPA	NM_001098398.1	24,23,22,21	chr1:160294593-160294767|chr1:160297438-160297555	0.046803	9.87105	0.00574868
Cerebellum	chr1:160311867-160313167	-	COPA	NM_001098398.1	11,10	chr1:160310258-160311867|chr1:160313167-160313989	0.046803	9.87105	0.00574868
Cerebellum	chr1:160311867-160323530	-	COPA	NM_001098398.1	11,10,9,8	chr1:160310258-160311867|chr1:160323530-160325542	0.0936061	9.87105	0.0104853
Cerebellum	chr1:160323430-160332557	-	COPA	NM_001098398.1	8,7,6	chr1:160314125-160323430|chr1:160332557-160333602	0.982864	9.87105	0.100482
Cerebellum	chr1:160348998-160350250	+	NCSTN	NM_001290184.1	4,5,6	chr1:160344826-160348998|chr1:160350250-160351221	0.046803	3.76472	0.0150483
Cerebellum	chr1:161102047-161102375	-	PFDN2	NM_012394.3	3,2	chr1:161100859-161102047|chr1:161102375-161117951	0.187212	2.55857	0.0767791
Cerebellum	chr1:161323613-161328497	+	SDHC	NM_001035511.1	2,3	chr1:161314425-161323613|chr1:161328497-161340593	0.140409	4.3246	0.0346996
Cerebellum	chr1:161366197-161366501	-	CFAP126	NM_001013625.3	3,2	chr1:161365702-161366197|chr1:161366501-161367841	0.046803	0.234015	0.232785
Cerebellum	chr1:161751667-161752464	+	DUSP12	NM_007240.2	2,3,4	chr1:161750145-161751667|chr1:161752464-161753074	0.046803	2.72394	0.020777
Cerebellum	chr1:161778243-161784096	+	ATF6	NM_007348.3	2,3,4	chr1:161766442-161778243|chr1:161784096-161791407	0.982864	5.79081	0.171159
Cerebellum	chr1:161778243-161802272	+	ATF6	NM_007348.3	2,3,4,5,6,7	chr1:161766442-161778243|chr1:161802272-161819632	0.0936061	5.79081	0.0178606
Cerebellum	chr1:161778243-161821161	+	ATF6	NM_007348.3	2,3,4,5,6,7,8,9	chr1:161766442-161778243|chr1:161821161-161846448	0.046803	5.79081	0.00979226
Cerebellum	chr1:161778243-161863312	+	ATF6	NM_007348.3	2,3,4,5,6,7,8,9,10,11,12,13,14	chr1:161766442-161778243|chr1:161863312-161912295	0.046803	5.79081	0.00979226
Cerebellum	chr1:161778243-161912380	+	ATF6	NM_007348.3	2,3,4,5,6,7,8,9,10,11,12,13,14,15	chr1:161766442-161778243|chr1:161912380-161958445	0.187212	5.79081	0.0339973
Cerebellum	chr1:161791407-161792327	+	ATF6	NM_007348.3	5,6	chr1:161784096-161791407|chr1:161792327-161802051	0.0936061	5.79081	0.0178606
Cerebellum	chr1:161791407-161802272	+	ATF6	NM_007348.3	5,6,7	chr1:161784096-161791407|chr1:161802272-161819632	0.046803	5.79081	0.00979226
Cerebellum	chr1:161791407-161819818	+	ATF6	NM_007348.3	5,6,7,8	chr1:161784096-161791407|chr1:161819818-161821069	0.046803	5.79081	0.00979226
Cerebellum	chr1:161791407-161863312	+	ATF6	NM_007348.3	5,6,7,8,9,10,11,12,13,14	chr1:161784096-161791407|chr1:161863312-161912295	0.046803	5.79081	0.00979226
Cerebellum	chr1:161802051-161819818	+	ATF6	NM_007348.3	7,8	chr1:161792327-161802051|chr1:161819818-161821069	0.046803	5.79081	0.00979226
Cerebellum	chr1:161802051-161821161	+	ATF6	NM_007348.3	7,8,9	chr1:161792327-161802051|chr1:161821161-161846448	0.046803	5.79081	0.00979226
Cerebellum	chr1:161846448-161863312	+	ATF6	NM_007348.3	10,11,12,13,14	chr1:161821161-161846448|chr1:161863312-161912295	1.63811	5.79081	0.284116
Cerebellum	chr1:161846448-161912380	+	ATF6	NM_007348.3	10,11,12,13,14,15	chr1:161821161-161846448|chr1:161912380-161958445	0.187212	5.79081	0.0339973
Cerebellum	chr1:161851721-161912380	+	ATF6	NM_007348.3	11,12,13,14,15	chr1:161846580-161851721|chr1:161912380-161958445	0.0936061	5.79081	0.0178606
Cerebellum	chr1:164792493-164821626	+	PBX1	NM_001204961.1	3,4,5,6,7	chr1:164563311-164792493|chr1:164821626-164846583	0.046803	7.20767	0.00787
Cerebellum	chr1:164807541-164821626	+	PBX1	NM_001204961.1	5,6,7	chr1:164799889-164807541|chr1:164821626-164846583	0.187212	7.20767	0.0273235
Cerebellum	chr1:165249407-165355581	-	LMX1A	NM_001174069.1	4,3,2	chr1:165213813-165249407|chr1:165355581-165356069	0.046803	1.67906	0.03363
Cerebellum	chr1:165665017-165680683	-	ALDH9A1	NM_000696.3	10,9,8,7,6,5	chr1:165663144-165665017|chr1:165680683-165682106	0.046803	3.89869	0.0145325
Cerebellum	chr1:165679441-165683110	-	ALDH9A1	NM_000696.3	6,5,4,3	chr1:165669450-165679441|chr1:165683110-165695251	0.0936061	3.89869	0.0265066
Cerebellum	chr1:165890203-165891322	+	UCK2	NM_012474.4	2,3	chr1:165827932-165890203|chr1:165891322-165896189	0.561636	4.5633	0.124994
Cerebellum	chr1:165896189-165905969	+	UCK2	NM_012474.4	4,5,6	chr1:165891322-165896189|chr1:165905969-165907683	0.046803	4.5633	0.0124206
Cerebellum	chr1:166862202-166863921	-	TADA1	NM_053053.3	5,4	chr1:166860337-166862202|chr1:166863921-166869444	0.374424	4.03175	0.0951134
Cerebellum	chr1:166869444-166869854	-	TADA1	NM_053053.3	3,2	chr1:166863921-166869444|chr1:166869854-166876159	0.046803	4.03175	0.0140541
Cerebellum	chr1:166935300-166936737	-	ILDR2	NM_199351.2	6,5	chr1:166927180-166935300|chr1:166936737-166939513	0.187212	5.09633	0.0386211
Cerebellum	chr1:166956732-166958101	-	ILDR2	NM_199351.2	3,2	chr1:166939570-166956732|chr1:166958101-166975222	0.0936061	5.09633	0.0202897
Cerebellum	chr1:166991377-166994069	+	MAEL	NM_001286378.1	4,5,6	chr1:166989829-166991377|chr1:166994069-167004179	0.0936061	0.268054	0.372612
Cerebellum	chr1:167303473-167332535	+	POU2F1	NR_037163.1	2,3	chr1:167220958-167303473|chr1:167332535-167365466	0.0936061	2.93299	0.0352044
Cerebellum	chr1:167332469-167372036	+	POU2F1	NM_001198786.1	2,3,4,5	chr1:167220958-167332469|chr1:167372036-167376028	0.0936061	2.93299	0.0352044
Cerebellum	chr1:167376028-167389761	+	POU2F1	NM_001198786.1	6,7,8	chr1:167372036-167376028|chr1:167389761-167396285	0.0936061	2.93299	0.0352044
Cerebellum	chr1:167383856-167389761	+	POU2F1	NM_001198786.1	7,8	chr1:167376155-167383856|chr1:167389761-167396285	0.046803	2.93299	0.0193011
Cerebellum	chr1:167546100-167548121	-	CREG1	NM_003851.2	3,2	chr1:167542301-167546100|chr1:167548121-167553387	0.140409	6.05319	0.0248069
Cerebellum	chr1:167765582-167773368	+	MPZL1	NM_003953.5	2,3,4	chr1:167722242-167765582|chr1:167773368-167776063	0.421227	8.93938	0.0481852
Cerebellum	chr1:167951799-167975015	+	DCAF6	NM_001017977.2	2,3,4	chr1:167937008-167951799|chr1:167975015-167987494	0.702045	3.27881	0.216505
Cerebellum	chr1:167966628-167975015	+	DCAF6	NM_001017977.2	3,4	chr1:167951861-167966628|chr1:167975015-167987494	0.374424	3.27881	0.116888
Cerebellum	chr1:167966628-167993440	+	DCAF6	NM_001017977.2	3,4,5,6,7	chr1:167951861-167966628|chr1:167993440-168002481	0.046803	3.27881	0.0172716
Cerebellum	chr1:167966628-168004793	+	DCAF6	NM_001017977.2	3,4,5,6,7,8,9,10	chr1:167951861-167966628|chr1:168004793-168038370	0.0936061	3.27881	0.0315026
Cerebellum	chr1:167987494-168004793	+	DCAF6	NM_001017977.2	5,6,7,8,9,10	chr1:167975015-167987494|chr1:168004793-168038370	0.0936061	3.27881	0.0315026
Cerebellum	chr1:168038370-168045227	+	DCAF6	NM_001017977.2	11,12,13,14	chr1:168004793-168038370|chr1:168045227-168063620	0.234015	3.27881	0.0741955
Cerebellum	chr1:168038370-168068463	+	DCAF6	NM_001017977.2	11,12,13,14,15,16,17,18	chr1:168004793-168038370|chr1:168068463-168075370	0.187212	3.27881	0.0599645
Cerebellum	chr1:168096507-168104894	-	GPR161	NM_153832.2	5,4	chr1:168090668-168096507|chr1:168104894-168114455	0.140409	6.36521	0.0235928
Cerebellum	chr1:168104476-168104894	-	GPR161	NM_153832.2	4	chr1:168097232-168104476|chr1:168104894-168114455	0.889257	6.36521	0.141055
Cerebellum	chr1:169230717-169237687	-	NME7	NM_013330.4	10,9,8	chr1:169169554-169230717|chr1:169237687-169287302	0.327621	2.76138	0.121824
Cerebellum	chr1:169230717-169287408	-	NME7	NM_013330.4	10,9,8,7	chr1:169169554-169230717|chr1:169287408-169298555	0.280818	2.76138	0.104936
Cerebellum	chr1:169235130-169287408	-	NME7	NM_013330.4	9,8,7	chr1:169230819-169235130|chr1:169287408-169298555	0.046803	2.76138	0.0204963
Cerebellum	chr1:169287302-169323283	-	NME7	NM_013330.4	7,6,5,4,3	chr1:169237687-169287302|chr1:169323283-169324392	0.046803	2.76138	0.0204963
Cerebellum	chr1:169323116-169324500	-	NME7	NM_013330.4	3,2	chr1:169310080-169323116|chr1:169324500-169367707	0.421227	2.76138	0.1556
Cerebellum	chr1:169477154-169477757	-	SLC19A2	NM_006996.2	2	chr1:169470186-169477154|chr1:169477757-169485562	0.234015	1.98445	0.122347
Cerebellum	chr1:169798856-169800971	+	C1orf112	NM_001320051.1	2,3	chr1:169794905-169798856|chr1:169800971-169802620	0.514833	1.78665	0.292117
Cerebellum	chr1:169798856-169806088	+	C1orf112	NM_001320047.1	3,4,5,6,7,8	chr1:169795983-169798856|chr1:169806088-169807790	0.187212	1.78665	0.109766
Cerebellum	chr1:169798856-169827199	+	C1orf112	NM_001320047.1	3,4,5,6,7,8,9,10,11,12	chr1:169795983-169798856|chr1:169827199-169827710	0.0936061	1.78665	0.0576661
Cerebellum	chr1:169802620-169806088	+	C1orf112	NM_001320047.1	5,6,7,8	chr1:169800971-169802620|chr1:169806088-169807790	0.046803	1.78665	0.031616
Cerebellum	chr1:169802620-169807929	+	C1orf112	NM_001320047.1	5,6,7,8,9	chr1:169800971-169802620|chr1:169807929-169821678	0.046803	1.78665	0.031616
Cerebellum	chr1:169954010-169984690	-	KIFAP3	NM_001204517.1	19,18,17,16,15,14,13,12	chr1:169921781-169954010|chr1:169984690-169992154	0.046803	12.3683	0.00458891
Cerebellum	chr1:169954010-169992255	-	KIFAP3	NM_001204517.1	19,18,17,16,15,14,13,12,11	chr1:169921781-169954010|chr1:169992255-170016461	0.46803	12.3683	0.0386184
Cerebellum	chr1:169954010-170024596	-	KIFAP3	NM_001204517.1	19,18,17,16,15,14,13,12,11,10,9	chr1:169921781-169954010|chr1:170024596-170031885	0.0936061	12.3683	0.00836996
Cerebellum	chr1:169981971-170039288	-	KIFAP3	NM_001204517.1	15,14,13,12,11,10,9,8,7,6,5,4	chr1:169978183-169981971|chr1:170039288-170046711	0.046803	12.3683	0.00458891
Cerebellum	chr1:170016461-170038431	-	KIFAP3	NM_001204517.1	10,9,8,7,6,5	chr1:169992255-170016461|chr1:170038431-170039232	0.046803	12.3683	0.00458891
Cerebellum	chr1:171512031-171545687	+	PRRC2C	NM_015172.3	2,3,4,5,6,7,8,9,10,11,12,13,14,15,16,17	chr1:171485735-171512031|chr1:171545687-171550085	0.046803	3.65969	0.015479
Cerebellum	chr1:171515733-171523522	+	PRRC2C	NM_015172.3	5,6,7,8,9	chr1:171514645-171515733|chr1:171523522-171524820	0.046803	3.65969	0.015479
Cerebellum	chr1:171522176-171523522	+	PRRC2C	NM_015172.3	7,8,9	chr1:171517814-171522176|chr1:171523522-171524820	0.0936061	3.65969	0.0282329
Cerebellum	chr1:171523220-171524965	+	PRRC2C	NM_015172.3	8,9,10	chr1:171522259-171523220|chr1:171524965-171527790	0.0936061	3.65969	0.0282329
Cerebellum	chr1:171523220-171527844	+	PRRC2C	NM_015172.3	8,9,10,11	chr1:171522259-171523220|chr1:171527844-171532342	0.187212	3.65969	0.0537407
Cerebellum	chr1:171523220-171532961	+	PRRC2C	NM_015172.3	8,9,10,11,12	chr1:171522259-171523220|chr1:171532961-171535427	0.046803	3.65969	0.015479
Cerebellum	chr1:171524820-171527844	+	PRRC2C	NM_015172.3	10,11	chr1:171523522-171524820|chr1:171527844-171532342	0.187212	3.65969	0.0537407
Cerebellum	chr1:171524820-171532961	+	PRRC2C	NM_015172.3	10,11,12	chr1:171523522-171524820|chr1:171532961-171535427	0.0936061	3.65969	0.0282329
Cerebellum	chr1:171568246-171575128	+	PRRC2C	NM_015172.3	23,24,25	chr1:171566843-171568246|chr1:171575128-171577433	1.07647	3.65969	0.296065
Cerebellum	chr1:171579353-171587751	+	PRRC2C	NM_015172.3	27,28,29,30,31,32	chr1:171577637-171579353|chr1:171587751-171588378	0.046803	3.65969	0.015479
Cerebellum	chr1:171783739-171790616	+	METTL13	NM_001007239.1	2,3,4,5	chr1:171782120-171783739|chr1:171790616-171792016	0.046803	1.44421	0.0390612
Cerebellum	chr1:171921747-171989148	+	DNM3	NM_001278252.1	2,3,4	chr1:171841817-171921747|chr1:171989148-172032401	0.0936061	9.51037	0.0108826
Cerebellum	chr1:171987655-171989148	+	DNM3	NM_001278252.1	3,4	chr1:171921821-171987655|chr1:171989148-172032401	0.140409	9.51037	0.0157987
Cerebellum	chr1:171987655-172388809	+	DNM3	NM_001136127.2	3,4,5,6,7,8,9,10,11,12,13,14,15,16,17,18,19	chr1:171921821-171987655|chr1:172388809-172407771	0.046803	9.51037	0.00596647
Cerebellum	chr1:172032401-172033265	+	DNM3	NM_001278252.1	5,6	chr1:171989148-172032401|chr1:172033265-172038318	0.561636	9.51037	0.0600435
Cerebellum	chr1:172032401-172038461	+	DNM3	NM_001278252.1	5,6,7	chr1:171989148-172032401|chr1:172038461-172042008	0.046803	9.51037	0.00596647
Cerebellum	chr1:172038318-172048750	+	DNM3	NM_001278252.1	7,8,9,10	chr1:172033265-172038318|chr1:172048750-172068818	0.140409	9.51037	0.0157987
Cerebellum	chr1:172038318-172068905	+	DNM3	NM_001278252.1	7,8,9,10,11	chr1:172033265-172038318|chr1:172068905-172081831	0.0936061	9.51037	0.0108826
Cerebellum	chr1:172042008-172048750	+	DNM3	NM_001278252.1	8,9,10	chr1:172038461-172042008|chr1:172048750-172068818	0.140409	9.51037	0.0157987
Cerebellum	chr1:172042008-172131288	+	DNM3	NM_001278252.1	8,9,10,11,12,13,14	chr1:172038461-172042008|chr1:172131288-172132888	0.187212	9.51037	0.0207147
Cerebellum	chr1:172068818-172131288	+	DNM3	NM_001278252.1	11,12,13,14	chr1:172048750-172068818|chr1:172131288-172132888	0.0936061	9.51037	0.0108826
Cerebellum	chr1:172092823-172131288	+	DNM3	NM_001278252.1	13,14	chr1:172081902-172092823|chr1:172131288-172132888	0.280818	9.51037	0.0305469
Cerebellum	chr1:172131174-172131288	+	DNM3	NM_001278252.1	14	chr1:172092875-172131174|chr1:172131288-172132888	0.140409	9.51037	0.0157987
Cerebellum	chr1:172131174-172253682	+	DNM3	NM_001136127.2	14,15	chr1:172092875-172131174|chr1:172253682-172308727	0.280818	9.51037	0.0305469
Cerebellum	chr1:172387132-172388809	+	DNM3	NM_001136127.2	18,19	chr1:172379182-172387132|chr1:172388809-172407771	0.046803	9.51037	0.00596647
Cerebellum	chr1:172551511-172557794	+	SUCO	NM_016227.3	3,4,5,6	chr1:172533497-172551511|chr1:172557794-172569018	1.21688	4.90446	0.249646
Cerebellum	chr1:172551511-172570730	+	SUCO	NM_016227.3	3,4,5,6,7,8,9	chr1:172533497-172551511|chr1:172570730-172573890	0.702045	4.90446	0.144888
Cerebellum	chr1:172551511-172579267	+	SUCO	NM_016227.3	3,4,5,6,7,8,9,10,11,12,13,14	chr1:172533497-172551511|chr1:172579267-172585017	0.374424	4.90446	0.078223
Cerebellum	chr1:172551511-172591071	+	SUCO	NM_016227.3	3,4,5,6,7,8,9,10,11,12,13,14,15,16,17,18	chr1:172533497-172551511|chr1:172591071-172600063	0.421227	4.90446	0.0877465
Cerebellum	chr1:172553259-172570730	+	SUCO	NM_001282751.1	3,4,5,6,7,8,9	chr1:172551626-172553259|chr1:172570730-172573890	0.046803	4.90446	0.0115583
Cerebellum	chr1:172555868-172557794	+	SUCO	NM_016227.3	4,5,6	chr1:172551626-172555868|chr1:172557794-172569018	0.327621	4.90446	0.0686995
Cerebellum	chr1:172555868-172570730	+	SUCO	NM_016227.3	4,5,6,7,8,9	chr1:172551626-172555868|chr1:172570730-172573890	0.046803	4.90446	0.0115583
Cerebellum	chr1:172555868-172591071	+	SUCO	NM_016227.3	4,5,6,7,8,9,10,11,12,13,14,15,16,17,18	chr1:172551626-172555868|chr1:172591071-172600063	0.0936061	4.90446	0.0210819
Cerebellum	chr1:172555868-172602787	+	SUCO	NM_016227.3	4,5,6,7,8,9,10,11,12,13,14,15,16,17,18,19,20,21	chr1:172551626-172555868|chr1:172602787-172608746	0.046803	4.90446	0.0115583
Cerebellum	chr1:173517536-173587830	-	SLC9C2	NM_178527.3	23,22,21,20,19,18,17,16,15,14,13,12,11,10,9,8,7,6,5	chr1:173509699-173517536|chr1:173587830-173597903	0.0936061	0.348423	0.289061
Cerebellum	chr1:173521300-173537039	-	SLC9C2	NM_178527.3	22,21,20,19,18,17,16,15,14	chr1:173517704-173521300|chr1:173537039-173547688	0.046803	0.348423	0.158481
Cerebellum	chr1:173521300-173548552	-	SLC9C2	NM_178527.3	22,21,20,19,18,17,16,15,14,13,12	chr1:173517704-173521300|chr1:173548552-173554732	0.140409	0.348423	0.419642
Cerebellum	chr1:173521300-173587830	-	SLC9C2	NM_178527.3	22,21,20,19,18,17,16,15,14,13,12,11,10,9,8,7,6,5	chr1:173517704-173521300|chr1:173587830-173597903	0.140409	0.348423	0.419642
Cerebellum	chr1:173573181-173598032	-	SLC9C2	NM_178527.3	9,8,7,6,5,4	chr1:173557508-173573181|chr1:173598032-173600116	0.795651	0.348423	2.24777
Cerebellum	chr1:173573181-173587830	-	SLC9C2	NM_178527.3	9,8,7,6,5	chr1:173557508-173573181|chr1:173587830-173597903	0.702045	0.348423	1.98661
Cerebellum	chr1:173624786-173627159	-	ANKRD45	NM_198493.2	5,4	chr1:173610215-173624786|chr1:173627159-173646845	0.982864	1.33857	0.736236
Cerebellum	chr1:173733712-173734286	+	KLHL20	NM_014458.3	3	chr1:173716066-173733712|chr1:173734286-173751763	0.046803	1.87638	0.0301123
Cerebellum	chr1:173756975-173775842	+	KLHL20	NM_014458.3	7,8,9,10	chr1:173756038-173756975|chr1:173775842-173782123	0.140409	1.87638	0.0797344
Cerebellum	chr1:173826686-173830761	+	DARS2	NM_018122.4	2,3,4	chr1:173825356-173826686|chr1:173830761-173831534	0.140409	1.17885	0.126516
Cerebellum	chr1:173838189-173840973	+	DARS2	NM_018122.4	9,10,11	chr1:173837046-173838189|chr1:173840973-173845228	0.046803	1.17885	0.0477798
Cerebellum	chr1:173864256-173864704	-	GAS5	NR_002578.2	11,10,9	chr1:173864075-173864256|chr1:173864704-173865228	0.140409	14.7174	0.0102129
Cerebellum	chr1:173946475-173946836	-	RC3H1	NM_001300850.1	16,15	chr1:173943615-173946475|chr1:173946836-173947368	0.046803	3.79885	0.0149134
Cerebellum	chr1:173951985-173952138	-	RC3H1	NM_001300850.1	13	chr1:173947582-173951985|chr1:173952138-173961076	0.046803	3.79885	0.0149134
Cerebellum	chr1:174231144-174252590	+	RABGAP1L	NM_014857.4	4,5,6,7	chr1:174221164-174231144|chr1:174252590-174272413	0.0936061	4.92836	0.0209799
Cerebellum	chr1:174231144-174278779	+	RABGAP1L	NM_014857.4	4,5,6,7,8,9,10	chr1:174221164-174231144|chr1:174278779-174304985	0.140409	4.92836	0.0304573
Cerebellum	chr1:174231144-174305127	+	RABGAP1L	NM_014857.4	4,5,6,7,8,9,10,11	chr1:174221164-174231144|chr1:174305127-174370978	0.187212	4.92836	0.0399347
Cerebellum	chr1:174241482-174305127	+	RABGAP1L	NM_014857.4	5,6,7,8,9,10,11	chr1:174231355-174241482|chr1:174305127-174370978	0.0936061	4.92836	0.0209799
Cerebellum	chr1:174252479-174275935	+	RABGAP1L	NM_014857.4	7,8,9	chr1:174250632-174252479|chr1:174275935-174278612	0.046803	4.92836	0.0115024
Cerebellum	chr1:174275832-174371072	+	RABGAP1L	NM_014857.4	9,10,11,12	chr1:174272480-174275832|chr1:174371072-174393994	0.0936061	4.92836	0.0209799
Cerebellum	chr1:174275832-174394145	+	RABGAP1L	NM_014857.4	9,10,11,12,13	chr1:174272480-174275832|chr1:174394145-174637374	0.187212	4.92836	0.0399347
Cerebellum	chr1:174370978-174394145	+	RABGAP1L	NM_014857.4	12,13	chr1:174305127-174370978|chr1:174394145-174637374	0.046803	4.92836	0.0115024
Cerebellum	chr1:174699524-174702256	+	RABGAP1L	NM_014857.4	16,17	chr1:174683596-174699524|chr1:174702256-174752312	0.0936061	4.92836	0.0209799
Cerebellum	chr1:174957456-174978890	+	RABGAP1L	NM_001243765.1	3,4,5,6	chr1:174811960-174957456|chr1:174978890-174982833	0.046803	4.92836	0.0115024
Cerebellum	chr1:175986942-175989479	-	RFWD2	NM_001001740.3	17,16,15	chr1:175947239-175986942|chr1:175989479-176027571	0.140409	6.30281	0.023826
Cerebellum	chr1:175986942-176027688	-	RFWD2	NM_001001740.3	17,16,15,14	chr1:175947239-175986942|chr1:176027688-176043185	0.140409	6.30281	0.023826
Cerebellum	chr1:175986942-176116681	-	RFWD2	NM_001001740.3	17,16,15,14,13,12,11,10,9,8	chr1:175947239-175986942|chr1:176116681-176135009	0.234015	6.30281	0.038654
Cerebellum	chr1:176027571-176046324	-	RFWD2	NM_001001740.3	14,13,12,11	chr1:175989479-176027571|chr1:176046324-176081151	0.140409	6.30281	0.023826
Cerebellum	chr1:176027571-176116681	-	RFWD2	NM_001001740.3	14,13,12,11,10,9,8	chr1:175989479-176027571|chr1:176116681-176135009	0.374424	6.30281	0.0608959
Cerebellum	chr1:176027571-176136547	-	RFWD2	NM_001286644.1	13,12,11,10,9,8,7,6,5	chr1:175989479-176027571|chr1:176136547-176149005	0.234015	6.30281	0.038654
Cerebellum	chr1:176043185-176046324	-	RFWD2	NM_001001740.3	13,12,11	chr1:176027688-176043185|chr1:176046324-176081151	0.46803	6.30281	0.0757239
Cerebellum	chr1:176043185-176085890	-	RFWD2	NM_001001740.3	13,12,11,10,9	chr1:176027688-176043185|chr1:176085890-176116623	0.046803	6.30281	0.00899806
Cerebellum	chr1:176043185-176116681	-	RFWD2	NM_001001740.3	13,12,11,10,9,8	chr1:176027688-176043185|chr1:176116681-176135009	0.140409	6.30281	0.023826
Cerebellum	chr1:176043185-176136547	-	RFWD2	NM_001286644.1	12,11,10,9,8,7,6,5	chr1:176027688-176043185|chr1:176136547-176149005	0.187212	6.30281	0.03124
Cerebellum	chr1:176081151-176085890	-	RFWD2	NM_001001740.3	10,9	chr1:176046324-176081151|chr1:176085890-176116623	0.234015	6.30281	0.038654
Cerebellum	chr1:176081151-176116681	-	RFWD2	NM_001001740.3	10,9,8	chr1:176046324-176081151|chr1:176116681-176135009	0.561636	6.30281	0.0905518
Cerebellum	chr1:176081151-176136547	-	RFWD2	NM_001286644.1	9,8,7,6,5	chr1:176046324-176081151|chr1:176136547-176149005	2.19974	6.30281	0.350041
Cerebellum	chr1:176081151-176149074	-	RFWD2	NM_001001740.3	10,9,8,7,6	chr1:176046324-176081151|chr1:176149074-176162868	0.234015	6.30281	0.038654
Cerebellum	chr1:176081151-176163891	-	RFWD2	NM_001001740.3	10,9,8,7,6,5,4	chr1:176046324-176081151|chr1:176163891-176175909	0.046803	6.30281	0.00899806
Cerebellum	chr1:176081151-176176007	-	RFWD2	NM_001001740.3	10,9,8,7,6,5,4,3	chr1:176046324-176081151|chr1:176176007-176184632	0.0936061	6.30281	0.016412
Cerebellum	chr1:176085775-176136547	-	RFWD2	NM_001286644.1	8,7,6,5	chr1:176081287-176085775|chr1:176136547-176149005	0.046803	6.30281	0.00899806
Cerebellum	chr1:176116623-176136547	-	RFWD2	NM_001286644.1	7,6,5	chr1:176085890-176116623|chr1:176136547-176149005	1.17008	6.30281	0.186934
Cerebellum	chr1:176116623-176149074	-	RFWD2	NM_001001740.3	8,7,6	chr1:176085890-176116623|chr1:176149074-176162868	0.982864	6.30281	0.157278
Cerebellum	chr1:176116623-176163891	-	RFWD2	NM_001001740.3	8,7,6,5,4	chr1:176085890-176116623|chr1:176163891-176175909	0.187212	6.30281	0.03124
Cerebellum	chr1:176116623-176176007	-	RFWD2	NM_001001740.3	8,7,6,5,4,3	chr1:176085890-176116623|chr1:176176007-176184632	0.046803	6.30281	0.00899806
Cerebellum	chr1:176135009-176149074	-	RFWD2	NM_001001740.3	7,6	chr1:176116681-176135009|chr1:176149074-176162868	0.234015	6.30281	0.038654
Cerebellum	chr1:176135009-176163891	-	RFWD2	NM_001001740.3	7,6,5,4	chr1:176116681-176135009|chr1:176163891-176175909	0.234015	6.30281	0.038654
Cerebellum	chr1:176135009-176184692	-	RFWD2	NM_001001740.3	7,6,5,4,3,2	chr1:176116681-176135009|chr1:176184692-176206571	0.140409	6.30281	0.023826
Cerebellum	chr1:176149005-176163891	-	RFWD2	NM_001001740.3	6,5,4	chr1:176135086-176149005|chr1:176163891-176175909	0.374424	6.30281	0.0608959
Cerebellum	chr1:176149005-176176007	-	RFWD2	NM_001001740.3	6,5,4,3	chr1:176135086-176149005|chr1:176176007-176184632	0.234015	6.30281	0.038654
Cerebellum	chr1:176149005-176184692	-	RFWD2	NM_001001740.3	6,5,4,3,2	chr1:176135086-176149005|chr1:176184692-176206571	0.421227	6.30281	0.0683099
Cerebellum	chr1:176162868-176163891	-	RFWD2	NM_001001740.3	5,4	chr1:176149074-176162868|chr1:176163891-176175909	0.046803	6.30281	0.00899806
Cerebellum	chr1:176175909-176184692	-	RFWD2	NM_001001740.3	3,2	chr1:176163891-176175909|chr1:176184692-176206571	0.046803	6.30281	0.00899806
Cerebellum	chr1:176555406-176557241	+	PAPPA2	NM_021936.2	2	chr1:176463418-176555406|chr1:176557241-176594523	0.140409	0.378679	0.386975
Cerebellum	chr1:176739625-176771180	+	PAPPA2	NM_020318.2	13,14,15,16,17	chr1:176711981-176739625|chr1:176771180-176789808	0.046803	0.378679	0.146144
Cerebellum	chr1:176868843-176894830	-	ASTN1	NM_001286164.1	22,21,20,19,18,17	chr1:176857650-176868843|chr1:176894830-176934151	0.046803	6.51413	0.00870661
Cerebellum	chr1:176943890-176965237	-	ASTN1	NM_001286164.1	14,13,12,11,10,9	chr1:176936370-176943890|chr1:176965237-177014790	0.0936061	6.51413	0.0158804
Cerebellum	chr1:176957677-176965237	-	ASTN1	NM_001286164.1	11,10,9	chr1:176949351-176957677|chr1:176965237-177014790	0.0936061	6.51413	0.0158804
Cerebellum	chr1:176957677-177014875	-	ASTN1	NM_001286164.1	11,10,9,8	chr1:176949351-176957677|chr1:177014875-177023403	0.0936061	6.51413	0.0158804
Cerebellum	chr1:177023403-177032849	-	ASTN1	NM_001286164.1	7,6,5,4,3	chr1:177014875-177023403|chr1:177032849-177061077	0.0936061	6.51413	0.0158804
Cerebellum	chr1:177061077-177061265	-	ASTN1	NM_001286164.1	2	chr1:177032849-177061077|chr1:177061265-177164393	0.046803	6.51413	0.00870661
Cerebellum	chr1:177255918-177257384	+	BRINP2	NM_021165.3	3,4	chr1:177230145-177255918|chr1:177257384-177273487	0.327621	1.38403	0.24219
Cerebellum	chr1:178022439-178026255	-	LOC730102	NR_037167.1	9,8,7	chr1:178008149-178022439|chr1:178026255-178031550	0.046803	0.182012	0.295831
Cerebellum	chr1:178283563-178283691	+	RASAL2	NM_170692.2	2	chr1:178094694-178283563|chr1:178283691-178299991	0.046803	5.42915	0.0104434
Cerebellum	chr1:178283563-178300118	+	RASAL2	NM_170692.2	2,3	chr1:178094694-178283563|chr1:178300118-178390099	0.46803	5.42915	0.0878869
Cerebellum	chr1:178283563-178390206	+	RASAL2	NM_170692.2	2,3,4	chr1:178094694-178283563|chr1:178390206-178420510	0.046803	5.42915	0.0104434
Cerebellum	chr1:178441548-178443229	+	RASAL2	NM_170692.2	7,8	chr1:178439575-178441548|chr1:178443229-178445517	0.0936061	5.42915	0.0190482
Cerebellum	chr1:178456699-178467421	+	RASAL2	NM_004841.3	11,12,13,14,15	chr1:178454648-178456699|chr1:178467421-178473074	0.0936061	5.42915	0.0190482
Cerebellum	chr1:178456720-178464412	+	RASAL2	NM_170692.2	13,14,15	chr1:178454648-178456720|chr1:178464412-178465919	0.046803	5.42915	0.0104434
Cerebellum	chr1:178456720-178467421	+	RASAL2	NM_170692.2	13,14,15,16,17	chr1:178454648-178456720|chr1:178467421-178473074	0.655242	5.42915	0.122306
Cerebellum	chr1:178776681-178821704	+	RALGPS2	NM_001286247.1	2,3,4,5,6,7	chr1:178725419-178776681|chr1:178821704-178833423	0.140409	6.48482	0.0231583
Cerebellum	chr1:178808044-178811404	+	RALGPS2	NM_001286247.1	5,6	chr1:178785607-178808044|chr1:178811404-178821611	0.046803	6.48482	0.0087459
Cerebellum	chr1:178808044-178833550	+	RALGPS2	NM_001286247.1	5,6,7,8	chr1:178785607-178808044|chr1:178833550-178877497	0.187212	6.48482	0.0303645
Cerebellum	chr1:178821611-178833550	+	RALGPS2	NM_001286247.1	7,8	chr1:178811404-178821611|chr1:178833550-178877497	0.0936061	6.48482	0.0159521
Cerebellum	chr1:178821611-178894024	+	RALGPS2	NM_001286247.1	7,8,9,10,11,12,13,14,15	chr1:178811404-178821611|chr1:178894024-178897663	0.046803	6.48482	0.0087459
Cerebellum	chr1:178833423-178878992	+	RALGPS2	NM_001286247.1	8,9,10	chr1:178821704-178833423|chr1:178878992-178883465	0.046803	6.48482	0.0087459
Cerebellum	chr1:178833423-178902211	+	RALGPS2	NM_001286247.1	8,9,10,11,12,13,14,15,16,17	chr1:178821704-178833423|chr1:178902211-178906775	0.0936061	6.48482	0.0159521
Cerebellum	chr1:178877497-178878992	+	RALGPS2	NM_001286247.1	9,10	chr1:178833550-178877497|chr1:178878992-178883465	0.046803	6.48482	0.0087459
Cerebellum	chr1:178877497-178886120	+	RALGPS2	NM_001286247.1	9,10,11,12,13	chr1:178833550-178877497|chr1:178886120-178889641	0.046803	6.48482	0.0087459
Cerebellum	chr1:178883465-178906867	+	RALGPS2	NM_001286247.1	11,12,13,14,15,16,17,18	chr1:178878992-178883465|chr1:178906867-178916329	0.046803	6.48482	0.0087459
Cerebellum	chr1:179063926-179064496	+	FAM20B	NM_001324310.1	5,6	chr1:179054638-179063926|chr1:179064496-179066799	0.327621	5.23525	0.064367
Cerebellum	chr1:179063926-179066859	+	FAM20B	NM_001324310.1	5,6,7	chr1:179054638-179063926|chr1:179066859-179071912	0.140409	5.23525	0.0286753
Cerebellum	chr1:179110281-179112398	-	ABL2	NM_001136000.2	11,10	chr1:179109441-179110281|chr1:179112398-179114877	0.046803	2.39631	0.0236058
Cerebellum	chr1:179110281-179126672	-	ABL2	NM_001136000.2	11,10,9,8,7,6,5,4	chr1:179109441-179110281|chr1:179126672-179131310	0.046803	2.39631	0.0236058
Cerebellum	chr1:179114877-179121867	-	ABL2	NM_001136000.2	9,8,7,6,5	chr1:179112398-179114877|chr1:179121867-179126376	0.046803	2.39631	0.0236058
Cerebellum	chr1:179117331-179118764	-	ABL2	NM_001136000.2	8,7	chr1:179115030-179117331|chr1:179118764-179120189	0.140409	2.39631	0.062506
Cerebellum	chr1:179118586-179120274	-	ABL2	NM_001136000.2	7,6	chr1:179117516-179118586|chr1:179120274-179121594	0.046803	2.39631	0.0236058
Cerebellum	chr1:179118586-179121867	-	ABL2	NM_001136000.2	7,6,5	chr1:179117516-179118586|chr1:179121867-179126376	0.046803	2.39631	0.0236058
Cerebellum	chr1:179118586-179131481	-	ABL2	NM_001136000.2	7,6,5,4,3	chr1:179117516-179118586|chr1:179131481-179133311	0.046803	2.39631	0.0236058
Cerebellum	chr1:179120189-179121867	-	ABL2	NM_001136000.2	6,5	chr1:179118764-179120189|chr1:179121867-179126376	0.561636	2.39631	0.237557
Cerebellum	chr1:179120189-179131481	-	ABL2	NM_001136000.2	6,5,4,3	chr1:179118764-179120189|chr1:179131481-179133311	0.0936061	2.39631	0.0430559
Cerebellum	chr1:179131310-179131481	-	ABL2	NM_001136000.2	3	chr1:179126672-179131310|chr1:179131481-179133311	0.187212	2.39631	0.0819561
Cerebellum	chr1:179131310-179133374	-	ABL2	NM_001136000.2	3,2	chr1:179126672-179131310|chr1:179133374-179142932	1.5445	2.39631	0.646008
Cerebellum	chr1:179335505-179341310	+	SOAT1	NM_001252511.1	3,4,5,6	chr1:179302802-179335505|chr1:179341310-179342113	0.234015	2.17478	0.111689
Cerebellum	chr1:179337836-179342943	+	SOAT1	NM_001252511.1	4,5,6,7,8	chr1:179335657-179337836|chr1:179342943-179343589	0.140409	2.17478	0.068844
Cerebellum	chr1:179339437-179348942	+	SOAT1	NM_001252511.1	5,6,7,8,9,10,11,12	chr1:179337896-179339437|chr1:179348942-179350295	0.046803	2.17478	0.0259994
Cerebellum	chr1:179341027-179341310	+	SOAT1	NM_001252511.1	6	chr1:179339545-179341027|chr1:179341310-179342113	0.046803	2.17478	0.0259994
Cerebellum	chr1:179341027-179343635	+	SOAT1	NM_001252511.1	6,7,8,9	chr1:179339545-179341027|chr1:179343635-179344946	0.0936061	2.17478	0.0474217
Cerebellum	chr1:179347599-179348942	+	SOAT1	NM_001252511.1	11,12	chr1:179345076-179347599|chr1:179348942-179350295	0.0936061	2.17478	0.0474217
Cerebellum	chr1:179347599-179350431	+	SOAT1	NM_001252511.1	11,12,13	chr1:179345076-179347599|chr1:179350431-179351316	0.0936061	2.17478	0.0474217
Cerebellum	chr1:179630766-179635887	+	TDRD5	NM_001199091.1	7,8,9	chr1:179621091-179630766|chr1:179635887-179639838	0.046803	0.666943	0.0839111
Cerebellum	chr1:179901301-179904022	+	TOR1AIP1	NM_001267578.1	5,6	chr1:179900167-179901301|chr1:179904022-179907822	0.046803	3.20861	0.0176483
Cerebellum	chr1:179986168-179997175	+	CEP350	NM_014810.4	2,3,4,5,6	chr1:179955142-179986168|chr1:179997175-180003173	0.234015	4.02886	0.0604169
Cerebellum	chr1:179986168-180006567	+	CEP350	NM_014810.4	2,3,4,5,6,7,8	chr1:179955142-179986168|chr1:180006567-180011928	0.234015	4.02886	0.0604169
Cerebellum	chr1:179990506-179997175	+	CEP350	NM_014810.4	4,5,6	chr1:179987286-179990506|chr1:179997175-180003173	0.140409	4.02886	0.0372405
Cerebellum	chr1:179990506-180006567	+	CEP350	NM_014810.4	4,5,6,7,8	chr1:179987286-179990506|chr1:180006567-180011928	0.0936061	4.02886	0.0256523
Cerebellum	chr1:179990506-180015970	+	CEP350	NM_014810.4	4,5,6,7,8,9,10,11	chr1:179987286-179990506|chr1:180015970-180019948	0.0936061	4.02886	0.0256523
Cerebellum	chr1:179992061-179997175	+	CEP350	NM_014810.4	5,6	chr1:179990621-179992061|chr1:179997175-180003173	0.0936061	4.02886	0.0256523
Cerebellum	chr1:179996552-179997175	+	CEP350	NM_014810.4	6	chr1:179992221-179996552|chr1:179997175-180003173	0.0936061	4.02886	0.0256523
Cerebellum	chr1:180003173-180006567	+	CEP350	NM_014810.4	7,8	chr1:179997175-180003173|chr1:180006567-180011928	0.608439	4.02886	0.153122
Cerebellum	chr1:180011928-180022848	+	CEP350	NM_014810.4	9,10,11,12,13	chr1:180006567-180011928|chr1:180022848-180024418	0.046803	4.02886	0.0140641
Cerebellum	chr1:180019948-180021009	+	CEP350	NM_014810.4	12	chr1:180015970-180019948|chr1:180021009-180022697	0.0936061	4.02886	0.0256523
Cerebellum	chr1:180019948-180022848	+	CEP350	NM_014810.4	12,13	chr1:180015970-180019948|chr1:180022848-180024418	0.0936061	4.02886	0.0256523
Cerebellum	chr1:180041137-180048705	+	CEP350	NM_014810.4	18,19,20,21,22	chr1:180037089-180041137|chr1:180048705-180052969	0.140409	4.02886	0.0372405
Cerebellum	chr1:180062219-180065272	+	CEP350	NM_014810.4	26,27	chr1:180054502-180062219|chr1:180065272-180075021	0.140409	4.02886	0.0372405
Cerebellum	chr1:180075021-180084178	+	CEP350	NM_014810.4	28,29,30,31	chr1:180065272-180075021|chr1:180084178-180087577	0.046803	4.02886	0.0140641
Cerebellum	chr1:180075021-180090796	+	CEP350	NM_014810.4	28,29,30,31,32,33	chr1:180065272-180075021|chr1:180090796-180092613	0.046803	4.02886	0.0140641
Cerebellum	chr1:180075021-180098985	+	CEP350	NM_014810.4	28,29,30,31,32,33,34,35,36,37	chr1:180065272-180075021|chr1:180098985-180110996	0.046803	4.02886	0.0140641
Cerebellum	chr1:180084017-180087717	+	CEP350	NM_014810.4	31,32	chr1:180080661-180084017|chr1:180087717-180090713	0.0936061	4.02886	0.0256523
Cerebellum	chr1:180087577-180098985	+	CEP350	NM_014810.4	32,33,34,35,36,37	chr1:180084178-180087577|chr1:180098985-180110996	0.046803	4.02886	0.0140641
Cerebellum	chr1:180397515-180413471	-	ACBD6	NM_032360.3	6,5	chr1:180314722-180397515|chr1:180413471-180430179	0.421227	4.86751	0.0884113
Cerebellum	chr1:180397515-180430262	-	ACBD6	NM_032360.3	6,5,4	chr1:180314722-180397515|chr1:180430262-180492268	0.187212	4.86751	0.0404329
Cerebellum	chr1:180397515-180495525	-	ACBD6	NM_032360.3	6,5,4,3,2	chr1:180314722-180397515|chr1:180495525-180502044	0.0936061	4.86751	0.0212416
Cerebellum	chr1:180413365-180430262	-	ACBD6	NM_032360.3	5,4	chr1:180397605-180413365|chr1:180430262-180492268	0.046803	4.86751	0.0116459
Cerebellum	chr1:180787752-180806557	+	XPR1	NM_001135669.1	3,4,5,6	chr1:180682411-180787752|chr1:180806557-180811406	0.046803	26.4069	0.00215025
Cerebellum	chr1:180787752-180811488	+	XPR1	NM_001135669.1	3,4,5,6,7	chr1:180682411-180787752|chr1:180811488-180824752	0.0936061	26.4069	0.00392196
Cerebellum	chr1:180787752-180825344	+	XPR1	NM_001135669.1	3,4,5,6,7,8,9	chr1:180682411-180787752|chr1:180825344-180834873	0.140409	26.4069	0.00569366
Cerebellum	chr1:180803387-180811488	+	XPR1	NM_001135669.1	4,5,6,7	chr1:180787854-180803387|chr1:180811488-180824752	0.327621	26.4069	0.0127805
Cerebellum	chr1:180824752-180825344	+	XPR1	NM_001135669.1	8,9	chr1:180811488-180824752|chr1:180825344-180834873	0.514833	26.4069	0.0198673
Cerebellum	chr1:180834873-180873942	+	XPR1	NM_001135669.1	10,11,12	chr1:180825344-180834873|chr1:180873942-180880075	0.140409	26.4069	0.00569366
Cerebellum	chr1:180836521-180880297	+	XPR1	NM_004736.3	11,12,13,14	chr1:180835045-180836521|chr1:180880297-180884005	0.140409	26.4069	0.00569366
Cerebellum	chr1:180984676-180990109	-	STX6	NM_001286210.1	5,4,3	chr1:180976646-180984676|chr1:180990109-180993362	0.046803	6.66943	0.00850417
Cerebellum	chr1:180984676-180993425	-	STX6	NM_001286210.1	5,4,3,2	chr1:180976646-180984676|chr1:180993425-181022638	4.21227	6.66943	0.632131
Cerebellum	chr1:180984676-181005463	-	STX6	NM_005819.5	7,6,5,4,3,2	chr1:180976646-180984676|chr1:181005463-181022638	1.21688	6.66943	0.18368
Cerebellum	chr1:181002605-181005463	-	STX6	NM_005819.5	3,2	chr1:180993425-181002605|chr1:181005463-181022638	0.280818	6.66943	0.0435394
Cerebellum	chr1:181577765-181580776	+	CACNA1E	NM_000721.3	4,5,6	chr1:181511510-181577765|chr1:181580776-181651337	3.089	6.13848	0.504027
Cerebellum	chr1:181577765-181651441	+	CACNA1E	NM_000721.3	4,5,6,7	chr1:181511510-181577765|chr1:181651441-181710953	0.046803	6.13848	0.00923855
Cerebellum	chr1:181726064-181739253	+	CACNA1E	NM_000721.3	18,19,20,21,22,23,24,25	chr1:181724537-181726064|chr1:181739253-181750475	0.046803	6.13848	0.00923855
Cerebellum	chr1:181736274-181739253	+	CACNA1E	NM_000721.3	22,23,24,25	chr1:181733750-181736274|chr1:181739253-181750475	0.046803	6.13848	0.00923855
Cerebellum	chr1:182385759-182386402	-	GLUL	NM_001033056.3	5,4	chr1:182385556-182385759|chr1:182386402-182387130	0.046803	24.3766	0.00232927
Cerebellum	chr1:182803697-182825820	+	NPL	NM_001200050.1	2,3,4,5,6,7,8,9,10	chr1:182789805-182803697|chr1:182825820-182828723	0.0936061	0.553836	0.183752
Cerebellum	chr1:182852232-182860184	+	DHX9	NM_001357.4	4,5,6,7,8,9,10,11,12	chr1:182843434-182852232|chr1:182860184-182866443	0.046803	16.57	0.003426
Cerebellum	chr1:182855576-182855713	+	DHX9	NR_033302.1	7	chr1:182854178-182855576|chr1:182855713-182856531	0.046803	16.57	0.003426
Cerebellum	chr1:182856531-182872493	+	DHX9	NM_001357.4	7,8,9,10,11,12,13,14,15	chr1:182854178-182856531|chr1:182872493-182874853	0.046803	16.57	0.003426
Cerebellum	chr1:182874853-182883635	+	DHX9	NM_001357.4	16,17,18,19,20,21,22,23,24,25,26	chr1:182872493-182874853|chr1:182883635-182884612	0.046803	16.57	0.003426
Cerebellum	chr1:182884612-182884813	+	DHX9	NM_001357.4	27	chr1:182883635-182884612|chr1:182884813-182887082	0.140409	16.57	0.00907172
Cerebellum	chr1:183114530-183115637	+	LAMC1	NM_002293.3	5,6	chr1:183110654-183114530|chr1:183115637-183116576	0.0936061	4.20014	0.0246087
Cerebellum	chr1:183261001-183261303	-	NMNAT2	NM_170706.3	10,9	chr1:183252743-183261001|chr1:183261303-183278552	0.0936061	8.40114	0.0123177
Cerebellum	chr1:183278552-183290206	-	NMNAT2	NM_170706.3	8,7,6,5,4	chr1:183261303-183278552|chr1:183290206-183292789	0.140409	8.40114	0.0178821
Cerebellum	chr1:183278552-183293793	-	NMNAT2	NM_170706.3	8,7,6,5,4,3,2	chr1:183261303-183278552|chr1:183293793-183304669	0.140409	8.40114	0.0178821
Cerebellum	chr1:183526595-183538440	+	SMG7	NM_001174061.1	4,5,6,7,8,9,10,11	chr1:183517820-183526595|chr1:183538440-183540983	0.046803	2.27998	0.0248051
Cerebellum	chr1:183880615-183897897	+	RGL1	NM_001297669.1	6,7,8,9,10,11	chr1:183866073-183880615|chr1:183897897-183900149	0.0936061	3.16058	0.0326773
Cerebellum	chr1:183916446-183916701	+	RGL1	NM_001297669.1	17	chr1:183912268-183916446|chr1:183916701-183922221	0.0936061	3.16058	0.0326773
Cerebellum	chr1:183969268-183978520	-	COLGALT2	NM_001303420.1	5,4,3,2	chr1:183964020-183969268|chr1:183978520-184037094	0.046803	1.31048	0.0430168
Cerebellum	chr1:184706642-184711877	-	EDEM3	NM_001319960.1	18,17,16,15	chr1:184702996-184706642|chr1:184711877-184712432	0.0936061	5.07579	0.0203717
Cerebellum	chr1:184711722-184712598	-	EDEM3	NM_001319960.1	15,14	chr1:184710547-184711722|chr1:184712598-184716887	0.046803	5.07579	0.011169
Cerebellum	chr1:184732836-184749592	-	EDEM3	NM_001319960.1	6,5,4,3,2	chr1:184726389-184732836|chr1:184749592-184754488	0.140409	5.07579	0.0295744
Cerebellum	chr1:185087551-185093276	+	RNF2	NM_007212.3	2,3,4	chr1:185045649-185087551|chr1:185093276-185098071	0.234015	7.29347	0.0334108
Cerebellum	chr1:185143356-185151935	-	TRMT1L	NM_030934.4	7,6,5,4,3,2	chr1:185140222-185143356|chr1:185151935-185156477	0.046803	1.5445	0.036541
Cerebellum	chr1:185160832-185168398	+	SWT1	NM_001105518.1	2,3,4	chr1:185157164-185160832|chr1:185168398-185174371	0.0936061	1.76681	0.05831
Cerebellum	chr1:185174371-185175113	+	SWT1	NM_001105518.1	5	chr1:185168398-185174371|chr1:185175113-185180390	0.046803	1.76681	0.031969
Cerebellum	chr1:185180390-185222036	+	SWT1	NM_001105518.1	6,7,8,9,10,11,12,13,14,15	chr1:185175113-185180390|chr1:185222036-185231576	0.140409	1.76681	0.084651
Cerebellum	chr1:185180390-185190642	+	SWT1	NM_001105518.1	6,7,8,9,10	chr1:185175113-185180390|chr1:185190642-185202653	0.046803	1.76681	0.031969
Cerebellum	chr1:185180390-185231708	+	SWT1	NM_001105518.1	6,7,8,9,10,11,12,13,14,15,16	chr1:185175113-185180390|chr1:185231708-185271322	0.0936061	1.76681	0.05831
Cerebellum	chr1:185181945-185190642	+	SWT1	NM_001105518.1	7,8,9,10	chr1:185180450-185181945|chr1:185190642-185202653	0.0936061	1.76681	0.05831
Cerebellum	chr1:185184242-185214655	+	SWT1	NM_001105518.1	8,9,10,11,12,13,14	chr1:185182057-185184242|chr1:185214655-185221848	0.0936061	1.76681	0.05831
Cerebellum	chr1:185202653-185222036	+	SWT1	NM_001105518.1	11,12,13,14,15	chr1:185190642-185202653|chr1:185222036-185231576	0.0936061	1.76681	0.05831
Cerebellum	chr1:185202653-185231708	+	SWT1	NM_001105518.1	11,12,13,14,15,16	chr1:185190642-185202653|chr1:185231708-185271322	0.187212	1.76681	0.110992
Cerebellum	chr1:185214506-185231708	+	SWT1	NM_001105518.1	14,15,16	chr1:185206763-185214506|chr1:185231708-185271322	2.99539	1.76681	1.69145
Cerebellum	chr1:185308799-185311322	-	IVNS1ABP	NM_006469.4	5,4,3,2	chr1:185307662-185308799|chr1:185311322-185316952	0.046803	11.5603	0.00490936
Cerebellum	chr1:186045687-186062600	+	HMCN1	NM_031935.2	41,42,43,44,45,46,47,48	chr1:186041136-186045687|chr1:186062600-186065237	0.046803	0.792119	0.0708162
Cerebellum	chr1:186057233-186062600	+	HMCN1	NM_031935.2	46,47,48	chr1:186055674-186057233|chr1:186062600-186065237	0.046803	0.792119	0.0708162
Cerebellum	chr1:186318446-186318828	-	TPR	NM_003292.2	48,47	chr1:186317600-186318446|chr1:186318828-186320311	0.327621	6.87724	0.0490213
Cerebellum	chr1:186326103-186335129	-	TPR	NM_003292.2	41,40,39,38,37,36,35	chr1:186325854-186326103|chr1:186335129-186335337	0.046803	6.87724	0.00824758
Cerebellum	chr1:186341027-186344090	-	TPR	NM_003292.2	29,28,27,26	chr1:186339772-186341027|chr1:186344090-186344374	0.140409	6.87724	0.0218388
Cerebellum	chr1:186351329-186356449	-	TPR	NM_003292.2	20,19,18,17,16,15	chr1:186350388-186351329|chr1:186356449-186357396	0.046803	6.87724	0.00824758
Cerebellum	chr1:186355409-186355768	-	TPR	NM_003292.2	17,16	chr1:186353850-186355409|chr1:186355768-186356285	0.046803	6.87724	0.00824758
Cerebellum	chr1:186358542-186371043	-	TPR	NM_003292.2	13,12,11,10,9,8,7,6,5,4,3	chr1:186357623-186358542|chr1:186371043-186373358	0.046803	6.87724	0.00824758
Cerebellum	chr1:186388441-186417654	+	C1orf27	NM_001164245.1	5,6,7,8,9,10,11,12	chr1:186386083-186388441|chr1:186417654-186419008	0.046803	3.99386	0.0141871
Cerebellum	chr1:186390710-186391791	+	C1orf27	NM_001164245.1	7,8	chr1:186389624-186390710|chr1:186391791-186398312	1.17008	3.99386	0.294735
Cerebellum	chr1:186390710-186394015	+	C1orf27	NM_001164246.1	6,7,8	chr1:186389624-186390710|chr1:186394015-186398312	0.187212	3.99386	0.0492555
Cerebellum	chr1:186390710-186406268	+	C1orf27	NM_001164245.1	7,8,9,10,11	chr1:186389624-186390710|chr1:186406268-186417543	0.046803	3.99386	0.0141871
Cerebellum	chr1:186398312-186406268	+	C1orf27	NM_001164245.1	9,10,11	chr1:186391791-186398312|chr1:186406268-186417543	0.046803	3.99386	0.0141871
Cerebellum	chr1:186406082-186417654	+	C1orf27	NM_001164245.1	11,12	chr1:186399044-186406082|chr1:186417654-186419008	0.0936061	3.99386	0.0258766
Cerebellum	chr1:186893010-186911389	+	PLA2G4A	NM_024420.2	4,5,6,7	chr1:186870516-186893010|chr1:186911389-186932762	0.046803	0.396449	0.139754
Cerebellum	chr1:190160667-190281750	-	BRINP3	NM_199051.2	7,6,5,4,3	chr1:190099134-190160667|chr1:190281750-190454654	0.234015	2.76806	0.0878364
Cerebellum	chr1:190226081-190281750	-	BRINP3	NM_199051.2	6,5,4,3	chr1:190160890-190226081|chr1:190281750-190454654	0.327621	2.76806	0.121531
Cerebellum	chr1:190234371-190281750	-	BRINP3	NM_199051.2	5,4,3	chr1:190226318-190234371|chr1:190281750-190454654	0.046803	2.76806	0.020447
Cerebellum	chr1:190264864-190281750	-	BRINP3	NM_199051.2	4,3	chr1:190234477-190264864|chr1:190281750-190454654	0.187212	2.76806	0.070989
Cerebellum	chr1:193069033-193077050	+	TROVE2	NM_001173524.1	2,3,4,5	chr1:193059776-193069033|chr1:193077050-193081363	0.280818	10.6828	0.0271976
Cerebellum	chr1:193069033-193084657	+	TROVE2	NM_001042369.2	2,3,4,5,6,7,8,9	chr1:193060222-193069033|chr1:193084657-193091650	0.0936061	10.6828	0.00968934
Cerebellum	chr1:193069033-193084698	+	TROVE2	NM_001042370.2	2,3,4,5,6,7,8,9	chr1:193060222-193069033|chr1:193084698-193091650	0.140409	10.6828	0.0140664
Cerebellum	chr1:193075819-193077050	+	TROVE2	NM_001173524.1	3,4,5	chr1:193069634-193075819|chr1:193077050-193081363	0.140409	10.6828	0.0140664
Cerebellum	chr1:193125111-193138173	+	CDC73	NM_024529.4	2,3,4,5,6	chr1:193122331-193125111|chr1:193138173-193141849	0.046803	3.67696	0.0154065
Cerebellum	chr1:193135390-193135589	+	CDC73	NM_024529.4	4,5	chr1:193130243-193135390|chr1:193135589-193138084	0.140409	3.67696	0.0407948
Cerebellum	chr1:193138084-193142066	+	CDC73	NM_024529.4	6,7	chr1:193135589-193138084|chr1:193142066-193147866	0.140409	3.67696	0.0407948
Cerebellum	chr1:193141849-193152444	+	CDC73	NM_024529.4	7,8,9,10	chr1:193138173-193141849|chr1:193152444-193203794	0.748848	3.67696	0.205819
Cerebellum	chr1:193141849-193203852	+	CDC73	NM_024529.4	7,8,9,10,11	chr1:193138173-193141849|chr1:193203852-193212064	0.046803	3.67696	0.0154065
Cerebellum	chr1:193203794-193236356	+	CDC73	NM_024529.4	11,12,13,14,15	chr1:193152444-193203794|chr1:193236356-193249729	0.234015	3.67696	0.0661832
Cerebellum	chr1:196280859-196285758	-	KCNT2	NM_001287819.1	24,23,22	chr1:196258494-196280859|chr1:196285758-196305233	0.046803	2.74518	0.0206168
Cerebellum	chr1:196340340-196479238	-	KCNT2	NM_001287819.1	16,15,14,13,12,11,10,9,8,7,6,5	chr1:196334060-196340340|chr1:196479238-196482330	0.0936061	2.74518	0.0376041
Cerebellum	chr1:196373139-196479238	-	KCNT2	NM_001287819.1	14,13,12,11,10,9,8,7,6,5	chr1:196342228-196373139|chr1:196479238-196482330	0.187212	2.74518	0.0715787
Cerebellum	chr1:196423049-196429757	-	KCNT2	NM_001287819.1	12,11,10,9	chr1:196398671-196423049|chr1:196429757-196465292	0.187212	2.74518	0.0715787
Cerebellum	chr1:196428104-196479238	-	KCNT2	NM_001287819.1	10,9,8,7,6,5	chr1:196425988-196428104|chr1:196479238-196482330	0.280818	2.74518	0.105553
Cerebellum	chr1:196465292-196492341	-	KCNT2	NM_001287819.1	8,7,6,5,4,3,2	chr1:196429757-196465292|chr1:196492341-196608214	0.0936061	2.74518	0.0376041
Cerebellum	chr1:196489837-196492341	-	KCNT2	NM_001287819.1	3,2	chr1:196482379-196489837|chr1:196492341-196608214	0.046803	2.74518	0.0206168
Cerebellum	chr1:197100430-197105185	-	ASPM	NM_018136.4	18	chr1:197096164-197100430|chr1:197105185-197117788	0.046803	2.28121	0.0247917
Cerebellum	chr1:197117788-197135242	-	ASPM	NM_001206846.1	17,16,15,14,13,12,11,10,9,8,7,6,5	chr1:197096164-197117788|chr1:197135242-197139766	0.046803	2.28121	0.0247917
Cerebellum	chr1:197124109-197139871	-	ASPM	NM_001206846.1	13,12,11,10,9,8,7,6,5,4	chr1:197122595-197124109|chr1:197139871-197142330	0.046803	2.28121	0.0247917
Cerebellum	chr1:197172159-197191899	-	ZBTB41	NR_135153.1	10,9,8,7,6,5,4,3,2	chr1:197160014-197172159|chr1:197191899-197199353	0.748848	4.89352	0.154756
Cerebellum	chr1:197175009-197191899	-	ZBTB41	NR_135153.1	9,8,7,6,5,4,3,2	chr1:197172248-197175009|chr1:197191899-197199353	0.0936061	4.89352	0.0211289
Cerebellum	chr1:197188291-197191899	-	ZBTB41	NR_135153.1	4,3,2	chr1:197181117-197188291|chr1:197191899-197199353	0.140409	4.89352	0.0306737
Cerebellum	chr1:197328421-197347479	+	CRB1	NM_001257965.1	4,5,6	chr1:197304413-197328421|chr1:197347479-197356830	0.046803	1.79553	0.0314605
Cerebellum	chr1:197344280-197357013	+	CRB1	NM_001257965.1	5,6,7	chr1:197329003-197344280|chr1:197357013-197420999	0.046803	1.79553	0.0314605
Cerebellum	chr1:197427453-197442292	+	CRB1	NM_001257965.1	9,10,11,12,13,14	chr1:197421956-197427453|chr1:197442292-197477663	0.046803	1.79553	0.0314605
Cerebellum	chr1:197545921-197595333	-	DENND1B	NM_001195215.1	18,17,16,15,14	chr1:197541015-197545921|chr1:197595333-197607072	0.0936061	1.93713	0.0532098
Cerebellum	chr1:197545921-197645743	-	DENND1B	NM_001195215.1	18,17,16,15,14,13,12,11,10,9	chr1:197541015-197545921|chr1:197645743-197647054	0.046803	1.93713	0.0291728
Cerebellum	chr1:197583151-197611976	-	DENND1B	NM_001195215.1	15,14,13,12	chr1:197553112-197583151|chr1:197611976-197617658	0.234015	1.93713	0.125321
Cerebellum	chr1:197583151-197642821	-	DENND1B	NM_001195215.1	15,14,13,12,11,10	chr1:197553112-197583151|chr1:197642821-197645689	0.046803	1.93713	0.0291728
Cerebellum	chr1:197595207-197658369	-	DENND1B	NM_001195215.1	14,13,12,11,10,9,8,7,6	chr1:197583253-197595207|chr1:197658369-197672036	0.046803	1.93713	0.0291728
Cerebellum	chr1:197607072-197658369	-	DENND1B	NM_001195215.1	13,12,11,10,9,8,7,6	chr1:197595333-197607072|chr1:197658369-197672036	0.187212	1.93713	0.101284
Cerebellum	chr1:197617658-197645743	-	DENND1B	NM_001195215.1	11,10,9	chr1:197611976-197617658|chr1:197645743-197647054	0.046803	1.93713	0.0291728
Cerebellum	chr1:197617658-197658369	-	DENND1B	NM_001195215.1	11,10,9,8,7,6	chr1:197611976-197617658|chr1:197658369-197672036	0.327621	1.93713	0.173395
Cerebellum	chr1:197642710-197658369	-	DENND1B	NM_001195215.1	10,9,8,7,6	chr1:197617759-197642710|chr1:197658369-197672036	2.01253	1.93713	1.03873
Cerebellum	chr1:197642710-197672156	-	DENND1B	NM_001195215.1	10,9,8,7,6,5	chr1:197617759-197642710|chr1:197672156-197674119	0.140409	1.93713	0.0772467
Cerebellum	chr1:197642710-197715074	-	DENND1B	NM_001195215.1	10,9,8,7,6,5,4,3	chr1:197617759-197642710|chr1:197715074-197772867	0.187212	1.93713	0.101284
Cerebellum	chr1:197652234-197658369	-	DENND1B	NM_001195215.1	7,6	chr1:197647114-197652234|chr1:197658369-197672036	0.234015	1.93713	0.125321
Cerebellum	chr1:197652234-197715074	-	DENND1B	NM_001195215.1	7,6,5,4,3	chr1:197647114-197652234|chr1:197715074-197772867	0.0936061	1.93713	0.0532098
Cerebellum	chr1:197672036-197674169	-	DENND1B	NM_001195215.1	5,4	chr1:197658369-197672036|chr1:197674169-197715030	0.046803	1.93713	0.0291728
Cerebellum	chr1:197672036-197715074	-	DENND1B	NM_001195215.1	5,4,3	chr1:197658369-197672036|chr1:197715074-197772867	0.0936061	1.93713	0.0532098
Cerebellum	chr1:198232552-198264235	+	NEK7	NM_133494.2	2,3,4,5	chr1:198157276-198232552|chr1:198264235-198277960	0.280818	2.91739	0.0993439
Cerebellum	chr1:198253039-198264235	+	NEK7	NM_133494.2	3,4,5	chr1:198232637-198253039|chr1:198264235-198277960	0.0936061	2.91739	0.035392
Cerebellum	chr1:198262574-198297240	+	NEK7	NM_133494.2	4,5,6,7,8,9	chr1:198253180-198262574|chr1:198297240-198319411	0.046803	2.91739	0.019404
Cerebellum	chr1:198277960-198297240	+	NEK7	NM_133494.2	6,7,8,9	chr1:198264235-198277960|chr1:198297240-198319411	0.046803	2.91739	0.019404
Cerebellum	chr1:200581200-200592240	-	KIF14	NM_001305792.1	18,17,16,15,14	chr1:200580383-200581200|chr1:200592240-200593666	0.187212	0.519675	0.372327
Cerebellum	chr1:200586100-200593769	-	KIF14	NM_001305792.1	17,16,15,14,13	chr1:200581294-200586100|chr1:200593769-200598236	0.046803	0.519675	0.107241
Cerebellum	chr1:200648438-200650676	-	DDX59	NM_001320181.1	7,6,5	chr1:200641256-200648438|chr1:200650676-200659026	0.046803	2.23317	0.0253226
Cerebellum	chr1:200665936-200666751	-	DDX59	NM_001320181.1	2	chr1:200664086-200665936|chr1:200666751-200669766	0.187212	2.23317	0.0879166
Cerebellum	chr1:200760838-200761098	+	CAMSAP2	NM_001297707.1	2	chr1:200739966-200760838|chr1:200761098-200807375	0.842454	9.47917	0.0898344
Cerebellum	chr1:200760838-200807537	+	CAMSAP2	NM_001297707.1	2,3	chr1:200739966-200760838|chr1:200807537-200815560	0.0936061	9.47917	0.0109183
Cerebellum	chr1:200760838-200815644	+	CAMSAP2	NM_001297707.1	2,3,4	chr1:200739966-200760838|chr1:200815644-200828572	2.85498	9.47917	0.301921
Cerebellum	chr1:200760838-200832845	+	CAMSAP2	NM_001297707.1	2,3,4,5,6,7	chr1:200739966-200760838|chr1:200832845-200841993	0.327621	9.47917	0.0355796
Cerebellum	chr1:200807375-200815644	+	CAMSAP2	NM_001297707.1	3,4	chr1:200761098-200807375|chr1:200815644-200828572	0.421227	9.47917	0.0454441
Cerebellum	chr1:200832199-200853495	+	CAMSAP2	NM_001297707.1	6,7,8,9,10,11,12,13,14	chr1:200828605-200832199|chr1:200853495-200854816	0.0936061	9.47917	0.0109183
Cerebellum	chr1:200847257-200850234	+	CAMSAP2	NM_001297708.1	9,10,11	chr1:200844869-200847257|chr1:200850234-200852540	0.046803	9.47917	0.00598609
Cerebellum	chr1:200986843-200987201	-	KIF21B	NM_001252100.1	26,25	chr1:200984972-200986843|chr1:200987201-200988295	0.280818	10.9946	0.026427
Cerebellum	chr1:201712816-201718755	+	NAV1	NM_020443.4	2,3	chr1:201649425-201712816|chr1:201718755-201780420	0.140409	3.61643	0.0414758
Cerebellum	chr1:201803592-201803714	+	NAV1	NM_020443.4	16	chr1:201794577-201803592|chr1:201803714-201804488	0.046803	3.61643	0.0156636
Cerebellum	chr1:201809945-201813258	+	NAV1	NM_020443.4	23,24,25,26,27,28	chr1:201809537-201809945|chr1:201813258-201817087	0.0936061	3.61643	0.0285697
Cerebellum	chr1:201817087-201817285	+	NAV1	NM_020443.4	29	chr1:201813258-201817087|chr1:201817285-201819836	0.889257	3.61643	0.247973
Cerebellum	chr1:201847278-201847638	+	IPO9	NM_018085.4	2,3	chr1:201829372-201847278|chr1:201847638-201848392	0.046803	6.58987	0.00860669
Cerebellum	chr1:201847278-201848594	+	IPO9	NM_018085.4	2,3,4	chr1:201829372-201847278|chr1:201848594-201852103	0.561636	6.58987	0.0866133
Cerebellum	chr1:201847278-201858994	+	IPO9	NM_018085.4	2,3,4,5,6,7,8,9,10,11,12,13	chr1:201829372-201847278|chr1:201858994-201863447	0.187212	6.58987	0.0298812
Cerebellum	chr1:201852103-201857194	+	IPO9	NM_018085.4	5,6,7,8,9,10,11	chr1:201848594-201852103|chr1:201857194-201858446	0.046803	6.58987	0.00860669
Cerebellum	chr1:201852103-201858994	+	IPO9	NM_018085.4	5,6,7,8,9,10,11,12,13	chr1:201848594-201852103|chr1:201858994-201863447	1.12327	6.58987	0.171711
Cerebellum	chr1:201852103-201875228	+	IPO9	NM_018085.4	5,6,7,8,9,10,11,12,13,14,15,16,17,18,19,20,21,22,23	chr1:201848594-201852103|chr1:201875228-201875943	0.046803	6.58987	0.00860669
Cerebellum	chr1:201854594-201857194	+	IPO9	NM_018085.4	7,8,9,10,11	chr1:201853097-201854594|chr1:201857194-201858446	0.280818	6.58987	0.0440643
Cerebellum	chr1:201854594-201858994	+	IPO9	NM_018085.4	7,8,9,10,11,12,13	chr1:201853097-201854594|chr1:201858994-201863447	0.0936061	6.58987	0.0156982
Cerebellum	chr1:201857095-201858994	+	IPO9	NM_018085.4	11,12,13	chr1:201855934-201857095|chr1:201858994-201863447	1.17008	6.58987	0.178803
Cerebellum	chr1:201871160-201872961	+	IPO9	NM_018085.4	19,20	chr1:201870858-201871160|chr1:201872961-201874249	0.046803	6.58987	0.00860669
Cerebellum	chr1:201997318-202000015	+	RNPEP	NM_001319183.1	4,5	chr1:201996409-201997318|chr1:202000015-202001375	0.046803	1.04839	0.0536694
Cerebellum	chr1:201999901-202001767	+	RNPEP	NM_001319183.1	5,6,7	chr1:201997554-201999901|chr1:202001767-202003236	0.046803	1.04839	0.0536694
Cerebellum	chr1:202001375-202001767	+	RNPEP	NM_001319183.1	6,7	chr1:202000015-202001375|chr1:202001767-202003236	0.421227	1.04839	0.407438
Cerebellum	chr1:202001375-202003461	+	RNPEP	NM_001319183.1	6,7,8	chr1:202000015-202001375|chr1:202003461-202004353	0.0936061	1.04839	0.0978904
Cerebellum	chr1:202135706-202138448	-	ARL8A	NM_001256129.1	4,3,2	chr1:202135220-202135706|chr1:202138448-202144449	0.046803	5.81138	0.00975766
Cerebellum	chr1:202422619-202449171	+	PPP1R12B	NM_002481.3	3,4,5,6,7,8,9,10,11,12,13	chr1:202416917-202422619|chr1:202449171-202488532	0.046803	3.37999	0.0167561
Cerebellum	chr1:202425565-202431619	+	PPP1R12B	NM_001167857.1	4,5,6,7,8	chr1:202422738-202425565|chr1:202431619-202434655	0.046803	3.37999	0.0167561
Cerebellum	chr1:202427039-202449171	+	PPP1R12B	NM_002481.3	5,6,7,8,9,10,11,12,13	chr1:202425725-202427039|chr1:202449171-202488532	0.140409	3.37999	0.0443686
Cerebellum	chr1:202428854-202431619	+	PPP1R12B	NM_001167857.1	6,7,8	chr1:202427184-202428854|chr1:202431619-202434655	0.046803	3.37999	0.0167561
Cerebellum	chr1:202442446-202488623	+	PPP1R12B	NM_002481.3	12,13,14	chr1:202440788-202442446|chr1:202488623-202493113	0.046803	3.37999	0.0167561
Cerebellum	chr1:202448988-202496822	+	PPP1R12B	NM_002481.3	13,14,15,16,17,18	chr1:202442572-202448988|chr1:202496822-202558876	0.0936061	3.37999	0.0305623
Cerebellum	chr1:202493113-202496822	+	PPP1R12B	NM_002481.3	15,16,17,18	chr1:202488623-202493113|chr1:202496822-202558876	0.046803	3.37999	0.0167561
Cerebellum	chr1:202742390-202764145	-	KDM5B	NM_001314042.1	19,18,17,16,15,14,13,12,11,10,9,8,7	chr1:202741722-202742390|chr1:202764145-202766396	0.0936061	8.75937	0.0118145
Cerebellum	chr1:202750658-202764145	-	KDM5B	NM_001314042.1	14,13,12,11,10,9,8,7	chr1:202749139-202750658|chr1:202764145-202766396	0.046803	8.75937	0.00647744
Cerebellum	chr1:202755270-202758510	-	KDM5B	NM_001314042.1	12,11,10	chr1:202753067-202755270|chr1:202758510-202760414	0.140409	8.75937	0.0171516
Cerebellum	chr1:202755270-202764145	-	KDM5B	NM_001314042.1	12,11,10,9,8,7	chr1:202753067-202755270|chr1:202764145-202766396	0.327621	8.75937	0.0385001
Cerebellum	chr1:202755270-202767060	-	KDM5B	NM_001314042.1	12,11,10,9,8,7,6,5	chr1:202753067-202755270|chr1:202767060-202773117	0.046803	8.75937	0.00647744
Cerebellum	chr1:202760414-202773288	-	KDM5B	NM_001314042.1	9,8,7,6,5,4	chr1:202758510-202760414|chr1:202773288-202774612	0.140409	8.75937	0.0171516
Cerebellum	chr1:202773117-202774735	-	KDM5B	NM_001314042.1	4,3	chr1:202767060-202773117|chr1:202774735-202777016	0.140409	8.75937	0.0171516
Cerebellum	chr1:202893238-202896960	-	KLHL12	NM_021633.3	11,10,9,8,7	chr1:202892659-202893238|chr1:202896960-202909009	0.046803	3.14006	0.0180324
Cerebellum	chr1:202950929-202954307	-	ADIPOR1	NM_001290557.1	3,2	chr1:202948420-202950929|chr1:202954307-202958184	0.140409	4.45297	0.0337015
Cerebellum	chr1:203682741-203683398	+	ATP2B4	NM_001001396.2	2	chr1:203627219-203682741|chr1:203683398-203698156	0.140409	5.14587	0.0291724
Cerebellum	chr1:203703651-203722689	+	ATP2B4	NM_001001396.2	8,9,10,11,12,13,14,15,16,17,18	chr1:203702079-203703651|chr1:203722689-203723880	0.0936061	5.14587	0.0200948
Cerebellum	chr1:203707008-203708104	+	ATP2B4	NM_001001396.2	9,10	chr1:203703813-203707008|chr1:203708104-203709300	1.21688	5.14587	0.237958
Cerebellum	chr1:203710876-203714277	+	ATP2B4	NM_001001396.2	12,13,14,15	chr1:203709542-203710876|chr1:203714277-203720548	0.046803	5.14587	0.0110172
Cerebellum	chr1:203710876-203722689	+	ATP2B4	NM_001001396.2	12,13,14,15,16,17,18	chr1:203709542-203710876|chr1:203722689-203723880	0.280818	5.14587	0.0564053
Cerebellum	chr1:203720548-203722689	+	ATP2B4	NM_001001396.2	16,17,18	chr1:203714277-203720548|chr1:203722689-203723880	0.0936061	5.14587	0.0200948
Cerebellum	chr1:203816925-203817124	+	ZC3H11A	NM_001319238.1	5	chr1:203803016-203816925|chr1:203817124-203818569	0.0936061	6.08932	0.0169865
Cerebellum	chr1:203816925-203818689	+	ZC3H11A	NM_001319238.1	5,6	chr1:203803016-203816925|chr1:203818689-203828298	0.140409	6.08932	0.02466
Cerebellum	chr1:203816925-203833853	+	ZC3H11A	NM_001319238.1	5,6,7,8,9,10,11,12	chr1:203803016-203816925|chr1:203833853-203837965	0.046803	6.08932	0.00931301
Cerebellum	chr1:203828298-203840374	+	ZC3H11A	NM_001319238.1	7,8,9,10,11,12,13,14	chr1:203818689-203828298|chr1:203840374-203847183	0.046803	6.08932	0.00931301
Cerebellum	chr1:203833790-203840374	+	ZC3H11A	NM_001319238.1	12,13,14	chr1:203831771-203833790|chr1:203840374-203847183	0.140409	6.08932	0.02466
Cerebellum	chr1:204112914-204117190	+	SOX13	NM_005686.2	2,3,4,5,6	chr1:204073711-204112914|chr1:204117190-204117592	0.046803	0.277218	0.19777
Cerebellum	chr1:204137103-204140118	-	ETNK2	NM_001297760.1	6,5	chr1:204134694-204137103|chr1:204140118-204141314	0.0936061	1.56456	0.0658001
Cerebellum	chr1:204468869-204469886	-	PIK3C2B	NM_002646.3	3	chr1:204465319-204468869|chr1:204469886-204489815	0.421227	1.40976	0.303732
Cerebellum	chr1:204525483-204526434	+	MDM4	NM_001204171.1	2,3	chr1:204516509-204525483|chr1:204526434-204530683	0.046803	5.33554	0.0106262
Cerebellum	chr1:205001169-205002748	+	NFASC	NM_001005388.2	26,27	chr1:204997406-205001169|chr1:205002748-205009556	1.4977	3.84453	0.391149
Cerebellum	chr1:205150679-205161387	-	DSTYK	NM_015375.2	11,10,9,8,7	chr1:205148339-205150679|chr1:205161387-205162035	0.046803	3.40492	0.0166338
Cerebellum	chr1:205157272-205160270	-	DSTYK	NM_015375.2	10,9,8	chr1:205150794-205157272|chr1:205160270-205161257	0.046803	3.40492	0.0166338
Cerebellum	chr1:205161257-205163955	-	DSTYK	NM_015375.2	7,6,5,4	chr1:205160270-205161257|chr1:205163955-205169162	0.234015	3.40492	0.0714556
Cerebellum	chr1:205268949-205269884	+	TMCC2	NM_014858.3	3	chr1:205242044-205268949|chr1:205269884-205271119	0.046803	1.75511	0.0321809
Cerebellum	chr1:205419229-205420574	-	LEMD1	NM_001001552.4	3,2	chr1:205381856-205419229|chr1:205420574-205421989	0.0936061	0	10.3606
Cerebellum	chr1:205727699-205729621	-	NUCKS1	NM_022731.4	3,2	chr1:205723981-205727699|chr1:205729621-205749956	0.514833	15.9208	0.0329445
Cerebellum	chr1:206392688-206406574	+	SRGAP2	NM_001300952.1	5,6,7,8,9	chr1:206384076-206392688|chr1:206406574-206415888	0.046803	4.78282	0.0118517
Cerebellum	chr1:206392688-206415973	+	SRGAP2	NM_001300952.1	5,6,7,8,9,10	chr1:206384076-206392688|chr1:206415973-206419372	0.046803	4.78282	0.0118517
Cerebellum	chr1:206392688-206430222	+	SRGAP2	NM_001300952.1	5,6,7,8,9,10,11,12,13	chr1:206384076-206392688|chr1:206430222-206436964	0.0936061	4.78282	0.0216169
Cerebellum	chr1:206392688-206455024	+	SRGAP2	NM_001170637.3	5,6,7,8,9,10,11,12,13,14,15,16,17,18,19,20	chr1:206384076-206392688|chr1:206455024-206458622	0.046803	4.78282	0.0118517
Cerebellum	chr1:206401420-206406574	+	SRGAP2	NM_015326.4	7,8,9	chr1:206393673-206401420|chr1:206406574-206415888	0.046803	4.78282	0.0118517
Cerebellum	chr1:206401423-206430222	+	SRGAP2	NM_001300952.1	7,8,9,10,11,12,13	chr1:206393673-206401423|chr1:206430222-206436964	0.046803	4.78282	0.0118517
Cerebellum	chr1:206446074-206450465	+	SRGAP2	NM_001300952.1	17,18	chr1:206440081-206446074|chr1:206450465-206453199	0.0936061	4.78282	0.0216169
Cerebellum	chr1:206597099-206600308	-	EIF2D	NM_001201478.1	10,9,8,7,6	chr1:206595838-206597099|chr1:206600308-206605399	0.0936061	1.23359	0.0833118
Cerebellum	chr1:207533408-207568042	+	CR1	NM_000573.3	10,11,12,13,14,15,16,17	chr1:207532398-207533408|chr1:207568042-207569058	0.046803	0.0752918	0.665984
Cerebellum	chr1:207757013-207759724	+	CD46	NM_002389.4	2,3,4	chr1:207752309-207757013|chr1:207759724-207761248	0.234015	6.67879	0.0364812
Cerebellum	chr1:207757013-207767195	+	CD46	NM_002389.4	2,3,4,5,6	chr1:207752309-207757013|chr1:207767195-207767606	0.327621	6.67879	0.0504757
Cerebellum	chr1:207757013-207770362	+	CD46	NM_002389.4	2,3,4,5,6,7,8,9	chr1:207752309-207757013|chr1:207770362-207783291	0.140409	6.67879	0.0224867
Cerebellum	chr1:207815928-207817414	-	C1orf132	NR_135298.1	3,2	chr1:207806097-207815928|chr1:207817414-207822203	0.140409	0.102967	1.33145
Cerebellum	chr1:208092785-208096883	-	PLXNA2	NM_025179.3	9,8,7	chr1:208084580-208092785|chr1:208096883-208098845	0.280818	2.58021	0.112276
Cerebellum	chr1:208092785-208218002	-	PLXNA2	NM_025179.3	9,8,7,6,5,4,3,2	chr1:208084580-208092785|chr1:208218002-208243642	0.046803	2.58021	0.0219299
Cerebellum	chr1:208210279-208218002	-	PLXNA2	NM_025179.3	3,2	chr1:208142463-208210279|chr1:208218002-208243642	0.234015	2.58021	0.0942069
Cerebellum	chr1:209835074-209842447	+	DIEXF	NM_014388.6	5,6,7,8,9	chr1:209833358-209835074|chr1:209842447-209842582	0.0936061	1.68916	0.0609747
Cerebellum	chr1:209952708-209953259	+	SYT14	NM_001256006.1	2,3	chr1:209938277-209952708|chr1:209953259-210013632	0.0936061	6.80204	0.0152093
Cerebellum	chr1:209952708-210100461	+	SYT14	NM_001146261.2	2,3,4,5,6,7	chr1:209938277-209952708|chr1:210100461-210155720	0.046803	6.80204	0.00833862
Cerebellum	chr1:210013632-210021254	+	SYT14	NM_001146261.2	4,5	chr1:209966013-210013632|chr1:210021254-210094321	1.40409	6.80204	0.207587
Cerebellum	chr1:210094321-210100190	+	SYT14	NR_027459.2	6,7	chr1:210021254-210094321|chr1:210100190-210155720	0.046803	6.80204	0.00833862
Cerebellum	chr1:210348932-210362919	+	HHAT	NM_001122834.3	2,3	chr1:210328384-210348932|chr1:210362919-210387467	0.046803	0.719065	0.0779122
Cerebellum	chr1:210348932-210387581	+	HHAT	NM_001122834.3	2,3,4	chr1:210328384-210348932|chr1:210387581-210400467	0.0936061	0.719065	0.142108
Cerebellum	chr1:210348932-210418325	+	HHAT	NM_001122834.3	2,3,4,5,6,7	chr1:210328384-210348932|chr1:210418325-210464504	0.046803	0.719065	0.0779122
Cerebellum	chr1:210400467-210418325	+	HHAT	NM_001122834.3	5,6,7	chr1:210387581-210400467|chr1:210418325-210464504	0.0936061	0.719065	0.142108
Cerebellum	chr1:210775347-210775544	-	KCNH1	NM_002238.3	10	chr1:210684138-210775347|chr1:210775544-210797507	0.046803	1.15603	0.0487147
Cerebellum	chr1:210919639-210920069	-	KCNH1	NM_002238.3	7	chr1:210804166-210919639|chr1:210920069-211018863	0.187212	1.15603	0.169131
Cerebellum	chr1:211018782-211019256	-	KCNH1	NM_172362.2	6	chr1:210920069-211018782|chr1:211019256-211082779	0.187212	1.15603	0.169131
Cerebellum	chr1:211018863-211019256	-	KCNH1	NM_002238.3	6	chr1:210920069-211018863|chr1:211019256-211082779	0.561636	1.15603	0.49024
Cerebellum	chr1:211018863-211090690	-	KCNH1	NM_002238.3	6,5,4	chr1:210920069-211018863|chr1:211090690-211103495	0.0936061	1.15603	0.0888533
Cerebellum	chr1:211082779-211090690	-	KCNH1	NM_002238.3	5,4	chr1:211019256-211082779|chr1:211090690-211103495	0.046803	1.15603	0.0487147
Cerebellum	chr1:211082779-211107377	-	KCNH1	NM_002238.3	5,4,3,2	chr1:211019256-211082779|chr1:211107377-211133866	0.046803	1.15603	0.0487147
Cerebellum	chr1:211271231-211279316	+	RCOR3	NM_001136225.1	3,4,5,6,7	chr1:211260164-211271231|chr1:211279316-211289177	0.046803	2.41248	0.0234483
Cerebellum	chr1:211271231-211295753	+	RCOR3	NM_001136225.1	3,4,5,6,7,8,9	chr1:211260164-211271231|chr1:211295753-211304082	0.046803	2.41248	0.0234483
Cerebellum	chr1:211353238-211354467	+	TRAF5	NM_004619.3	2,3	chr1:211326673-211353238|chr1:211354467-211356366	0.936061	2.05933	0.457181
Cerebellum	chr1:211778917-211787727	-	LPGAT1	NM_001320808.1	6,5,4	chr1:211751067-211778917|chr1:211787727-211793071	0.280818	4.00166	0.0724932
Cerebellum	chr1:211778917-211793190	-	LPGAT1	NM_001320808.1	6,5,4,3	chr1:211751067-211778917|chr1:211793190-211829058	2.76138	4.00166	0.690831
Cerebellum	chr1:211783228-211793190	-	LPGAT1	NM_001320808.1	5,4,3	chr1:211779044-211783228|chr1:211793190-211829058	0.187212	4.00166	0.0491597
Cerebellum	chr1:211787631-211793190	-	LPGAT1	NM_001320808.1	4,3	chr1:211783502-211787631|chr1:211793190-211829058	0.046803	4.00166	0.0141595
Cerebellum	chr1:211952568-211968707	-	INTS7	NM_001199809.1	16,15,14,13	chr1:211946705-211952568|chr1:211968707-211975165	0.046803	3.69498	0.0153316
Cerebellum	chr1:211975165-212011421	-	INTS7	NM_001199809.1	12,11,10,9,8,7,6,5,4	chr1:211968707-211975165|chr1:212011421-212016885	0.046803	3.69498	0.0153316
Cerebellum	chr1:212006638-212021212	-	INTS7	NM_001199809.1	6,5,4,3,2	chr1:211988003-212006638|chr1:212021212-212035343	0.0936061	3.69498	0.027964
Cerebellum	chr1:212016885-212021212	-	INTS7	NM_001199809.1	3,2	chr1:212011421-212016885|chr1:212021212-212035343	0.140409	3.69498	0.0405965
Cerebellum	chr1:212020121-212021212	-	INTS7	NM_001199811.1	3,2	chr1:212017023-212020121|chr1:212021212-212035343	0.140409	3.69498	0.0405965
Cerebellum	chr1:212044659-212047417	+	DTL	NM_001286229.1	2,3,4	chr1:212035942-212044659|chr1:212047417-212062883	0.608439	1.32051	0.464812
Cerebellum	chr1:212064916-212068703	+	DTL	NM_001286229.1	6,7,8	chr1:212062949-212064916|chr1:212068703-212072100	0.046803	1.32051	0.0426925
Cerebellum	chr1:212064916-212080750	+	DTL	NM_001286229.1	6,7,8,9,10,11	chr1:212062949-212064916|chr1:212080750-212100251	0.046803	1.32051	0.0426925
Cerebellum	chr1:212329134-212333598	+	PPP2R5A	NM_006243.3	2,3	chr1:212286291-212329134|chr1:212333598-212342187	0.046803	2.13344	0.0265009
Cerebellum	chr1:212329134-212345933	+	PPP2R5A	NM_006243.3	2,3,4,5	chr1:212286291-212329134|chr1:212345933-212347346	0.0936061	2.13344	0.0483364
Cerebellum	chr1:212329134-212358787	+	PPP2R5A	NM_006243.3	2,3,4,5,6,7,8,9,10,11,12	chr1:212286291-212329134|chr1:212358787-212360637	0.0936061	2.13344	0.0483364
Cerebellum	chr1:212739533-212782426	-	NSL1	NM_001042549.1	6,5,4	chr1:212738686-212739533|chr1:212782426-212784362	0.046803	5.69125	0.00996326
Cerebellum	chr1:212782371-212784493	-	NSL1	NM_001042549.1	4,3	chr1:212766273-212782371|chr1:212784493-212787558	0.140409	5.69125	0.0263818
Cerebellum	chr1:212784362-212787637	-	NSL1	NM_001042549.1	3,2	chr1:212782426-212784362|chr1:212787637-212791529	0.327621	5.69125	0.0592188
Cerebellum	chr1:212835872-212836187	-	SPATA45	NM_001024601.2	2	chr1:212830261-212835872|chr1:212836187-212847579	0.280818	0.0234015	8.70674
Cerebellum	chr1:212863724-212872818	+	FLVCR1	NM_014053.3	2,3	chr1:212859190-212863724|chr1:212872818-212883370	0.187212	3.72864	0.0527497
Cerebellum	chr1:212863724-212885396	+	FLVCR1	NM_014053.3	2,3,4,5	chr1:212859190-212863724|chr1:212885396-212887890	0.46803	3.72864	0.127862
Cerebellum	chr1:212863724-212888594	+	FLVCR1	NM_014053.3	2,3,4,5,6,7	chr1:212859190-212863724|chr1:212888594-212889145	0.187212	3.72864	0.0527497
Cerebellum	chr1:212863724-212889257	+	FLVCR1	NM_014053.3	2,3,4,5,6,7,8	chr1:212859190-212863724|chr1:212889257-212894985	0.0936061	3.72864	0.0277122
Cerebellum	chr1:212872677-212872818	+	FLVCR1	NM_014053.3	3	chr1:212863869-212872677|chr1:212872818-212883370	0.140409	3.72864	0.0402309
Cerebellum	chr1:212872677-212883438	+	FLVCR1	NM_014053.3	3,4	chr1:212863869-212872677|chr1:212883438-212885292	0.140409	3.72864	0.0402309
Cerebellum	chr1:212872677-212885396	+	FLVCR1	NM_014053.3	3,4,5	chr1:212863869-212872677|chr1:212885396-212887890	0.234015	3.72864	0.0652684
Cerebellum	chr1:212872677-212889257	+	FLVCR1	NM_014053.3	3,4,5,6,7,8	chr1:212863869-212872677|chr1:212889257-212894985	0.421227	3.72864	0.115343
Cerebellum	chr1:212883370-212885396	+	FLVCR1	NM_014053.3	4,5	chr1:212872818-212883370|chr1:212885396-212887890	0.046803	3.72864	0.0151935
Cerebellum	chr1:212883370-212888594	+	FLVCR1	NM_014053.3	4,5,6,7	chr1:212872818-212883370|chr1:212888594-212889145	0.046803	3.72864	0.0151935
Cerebellum	chr1:212965721-212966345	+	VASH2	NM_001136474.2	5,6	chr1:212961254-212965721|chr1:212966345-212972579	2.10614	2.58197	0.816421
Cerebellum	chr1:212997154-213000383	-	ANGEL2	NM_001300755.1	8,7	chr1:212995192-212997154|chr1:213000383-213000785	0.046803	3.832	0.0147848
Cerebellum	chr1:213071005-213117410	+	RPS6KC1	NM_001287218.1	2,3,4,5	chr1:213051509-213071005|chr1:213117410-213125765	0.374424	3.97826	0.096389
Cerebellum	chr1:213072869-213104569	+	RPS6KC1	NM_001287219.1	3,4,5	chr1:213071041-213072869|chr1:213104569-213117316	0.187212	3.97826	0.0494482
Cerebellum	chr1:213072869-213167973	+	RPS6KC1	NM_001287219.1	3,4,5,6,7,8	chr1:213071041-213072869|chr1:213167973-213230496	0.046803	3.97826	0.0142426
Cerebellum	chr1:213077695-213104569	+	RPS6KC1	NM_001136138.2	2,3	chr1:213051509-213077695|chr1:213104569-213117316	0.046803	3.97826	0.0142426
Cerebellum	chr1:213077695-213117410	+	RPS6KC1	NM_001136138.2	2,3,4	chr1:213051509-213077695|chr1:213117410-213129526	2.62097	3.97826	0.659679
Cerebellum	chr1:213077695-213129889	+	RPS6KC1	NM_001136138.2	2,3,4,5	chr1:213051509-213077695|chr1:213129889-213167857	0.0936061	3.97826	0.0259778
Cerebellum	chr1:213077695-213167973	+	RPS6KC1	NM_001136138.2	2,3,4,5,6	chr1:213051509-213077695|chr1:213167973-213176399	0.0936061	3.97826	0.0259778
Cerebellum	chr1:213077695-213176492	+	RPS6KC1	NM_001136138.2	2,3,4,5,6,7	chr1:213051509-213077695|chr1:213176492-213230496	0.280818	3.97826	0.0729186
Cerebellum	chr1:213104453-213167973	+	RPS6KC1	NM_001136138.2	3,4,5,6	chr1:213077816-213104453|chr1:213167973-213176399	0.046803	3.97826	0.0142426
Cerebellum	chr1:213117316-213176492	+	RPS6KC1	NM_001136138.2	4,5,6,7	chr1:213104569-213117316|chr1:213176492-213230496	0.0936061	3.97826	0.0259778
Cerebellum	chr1:213129526-213167973	+	RPS6KC1	NM_001136138.2	5,6	chr1:213117410-213129526|chr1:213167973-213176399	0.0936061	3.97826	0.0259778
Cerebellum	chr1:213129526-213176492	+	RPS6KC1	NM_001136138.2	5,6,7	chr1:213117410-213129526|chr1:213176492-213230496	0.795651	3.97826	0.202006
Cerebellum	chr1:213129526-213232255	+	RPS6KC1	NM_001136138.2	5,6,7,8,9	chr1:213117410-213129526|chr1:213232255-213240701	0.0936061	3.97826	0.0259778
Cerebellum	chr1:213129526-213242658	+	RPS6KC1	NM_001136138.2	5,6,7,8,9,10,11	chr1:213117410-213129526|chr1:213242658-213261557	0.140409	3.97826	0.037713
Cerebellum	chr1:213167857-213176492	+	RPS6KC1	NM_001136138.2	6,7	chr1:213129889-213167857|chr1:213176492-213230496	0.514833	3.97826	0.131595
Cerebellum	chr1:213167857-213232255	+	RPS6KC1	NM_001136138.2	6,7,8,9	chr1:213129889-213167857|chr1:213232255-213240701	0.046803	3.97826	0.0142426
Cerebellum	chr1:213167857-213242658	+	RPS6KC1	NM_001136138.2	6,7,8,9,10,11	chr1:213129889-213167857|chr1:213242658-213261557	0.0936061	3.97826	0.0259778
Cerebellum	chr1:213176399-213232255	+	RPS6KC1	NM_001136138.2	7,8,9	chr1:213167973-213176399|chr1:213232255-213240701	0.046803	3.97826	0.0142426
Cerebellum	chr1:213230496-213242658	+	RPS6KC1	NM_001136138.2	8,9,10,11	chr1:213176492-213230496|chr1:213242658-213261557	0.187212	3.97826	0.0494482
Cerebellum	chr1:214314761-214318983	+	SMYD2	NM_020197.2	3,4,5	chr1:214305250-214314761|chr1:214318983-214324640	0.140409	2.33164	0.0642323
Cerebellum	chr1:214314761-214330278	+	SMYD2	NM_020197.2	3,4,5,6,7,8	chr1:214305250-214314761|chr1:214330278-214330949	0.046803	2.33164	0.0242578
Cerebellum	chr1:215169198-215172183	+	KCNK2	NM_001017424.2	4,5	chr1:215124750-215169198|chr1:215172183-215194952	1.77851	2.46184	0.723556
Cerebellum	chr1:215169198-215195092	+	KCNK2	NM_001017424.2	4,5,6	chr1:215124750-215169198|chr1:215195092-215234827	0.514833	2.46184	0.212325
Cerebellum	chr1:215573785-215579999	+	KCTD3	NM_001319294.1	2,3,4,5,6,7,8	chr1:215567768-215573785|chr1:215579999-215586494	0.0936061	6.11743	0.0169086
Cerebellum	chr1:215575900-215579137	+	KCTD3	NM_001319294.1	4,5,6,7	chr1:215574118-215575900|chr1:215579137-215579908	0.514833	6.11743	0.0856531
Cerebellum	chr1:215575900-215586685	+	KCTD3	NM_001319294.1	4,5,6,7,8,9	chr1:215574118-215575900|chr1:215586685-215595355	0.046803	6.11743	0.00927028
Cerebellum	chr1:215586494-215595471	+	KCTD3	NM_001319294.1	9,10	chr1:215579999-215586494|chr1:215595471-215601866	0.0936061	6.11743	0.0169086
Cerebellum	chr1:215586494-215608172	+	KCTD3	NM_001319294.1	9,10,11,12,13,14	chr1:215579999-215586494|chr1:215608172-215611824	0.046803	6.11743	0.00927028
Cerebellum	chr1:215601866-215604302	+	KCTD3	NM_001319294.1	11,12,13	chr1:215595471-215601866|chr1:215604302-215608016	0.046803	6.11743	0.00927028
Cerebellum	chr1:216564218-216564380	-	ESRRG	NM_001243515.1	7	chr1:216519421-216564218|chr1:216564380-216567987	0.046803	11.8131	0.00480442
Cerebellum	chr1:216564218-216568098	-	ESRRG	NM_001243515.1	7,6	chr1:216519421-216564218|chr1:216568098-216650972	0.561636	11.8131	0.0483492
Cerebellum	chr1:216650972-216677491	-	ESRRG	NM_001243515.1	5,4	chr1:216568098-216650972|chr1:216677491-216714515	1.45089	11.8131	0.123563
Cerebellum	chr1:216650972-216707486	-	ESRRG	NM_001243518.1	4,3,2	chr1:216568098-216650972|chr1:216707486-216723243	0.327621	11.8131	0.0285561
Cerebellum	chr1:216650972-216715249	-	ESRRG	NM_001243515.1	5,4,3,2	chr1:216568098-216650972|chr1:216715249-216723243	0.0936061	11.8131	0.00876303
Cerebellum	chr1:216677075-216677491	-	ESRRG	NM_001243515.1	4	chr1:216651089-216677075|chr1:216677491-216714515	0.702045	11.8131	0.060225
Cerebellum	chr1:216677075-216707486	-	ESRRG	NM_001243518.1	3,2	chr1:216651089-216677075|chr1:216707486-216723243	0.046803	11.8131	0.00480442
Cerebellum	chr1:217491679-217498395	-	GPATCH2	NM_018040.3	8,7	chr1:217449337-217491679|chr1:217498395-217514821	0.0936061	2.8269	0.0365208
Cerebellum	chr1:217610320-217614202	-	GPATCH2	NM_018040.3	5,4,3	chr1:217514889-217610320|chr1:217614202-217619782	0.187212	2.8269	0.0695167
Cerebellum	chr1:217782173-217801850	+	SPATA17	NM_138796.3	8,9	chr1:217774537-217782173|chr1:217801850-217862773	0.140409	0.781611	0.190004
Cerebellum	chr1:219972068-219978719	-	EPRS	NM_004446.2	30,29,28	chr1:219969122-219972068|chr1:219978719-219979417	0.0936061	5.99079	0.0172654
Cerebellum	chr1:219981377-220007338	-	EPRS	NM_004446.2	24,23,22,21,20,19,18,17,16,15,14	chr1:219980857-219981377|chr1:220007338-220010945	0.046803	5.99079	0.00946593
Cerebellum	chr1:220005247-220007338	-	EPRS	NM_004446.2	16,15,14	chr1:220001255-220005247|chr1:220007338-220010945	0.046803	5.99079	0.00946593
Cerebellum	chr1:220006105-220007338	-	EPRS	NM_004446.2	15,14	chr1:220005360-220006105|chr1:220007338-220010945	0.46803	5.99079	0.0796613
Cerebellum	chr1:220102128-220102777	+	IARS2	NM_018060.3	4,5,6,7	chr1:220100649-220102128|chr1:220102777-220103446	0.0936061	4.20164	0.0246
Cerebellum	chr1:220103446-220138043	+	IARS2	NM_018060.3	8,9,10,11,12,13,14,15,16,17	chr1:220102777-220103446|chr1:220138043-220139007	0.046803	4.20164	0.0134872
Cerebellum	chr1:220114313-220139139	+	IARS2	NM_018060.3	12,13,14,15,16,17,18	chr1:220110937-220114313|chr1:220139139-220140182	0.046803	4.20164	0.0134872
Cerebellum	chr1:220114313-220140289	+	IARS2	NM_018060.3	12,13,14,15,16,17,18,19	chr1:220110937-220114313|chr1:220140289-220141802	0.0936061	4.20164	0.0246
Cerebellum	chr1:220114313-220141948	+	IARS2	NM_018060.3	12,13,14,15,16,17,18,19,20	chr1:220110937-220114313|chr1:220141948-220142943	0.046803	4.20164	0.0134872
Cerebellum	chr1:220125236-220138043	+	IARS2	NM_018060.3	13,14,15,16,17	chr1:220114474-220125236|chr1:220138043-220139007	0.0936061	4.20164	0.0246
Cerebellum	chr1:220125236-220141948	+	IARS2	NM_018060.3	13,14,15,16,17,18,19,20	chr1:220114474-220125236|chr1:220141948-220142943	0.0936061	4.20164	0.0246
Cerebellum	chr1:220136808-220138043	+	IARS2	NM_018060.3	16,17	chr1:220134510-220136808|chr1:220138043-220139007	0.187212	4.20164	0.0468255
Cerebellum	chr1:220136808-220141948	+	IARS2	NM_018060.3	16,17,18,19,20	chr1:220134510-220136808|chr1:220141948-220142943	0.0936061	4.20164	0.0246
Cerebellum	chr1:220157269-220159421	-	RAB3GAP2	NM_012414.3	31,30,29	chr1:220154057-220157269|chr1:220159421-220162197	0.0936061	3.98789	0.0259152
Cerebellum	chr1:220182256-220184163	-	RAB3GAP2	NM_012414.3	21,20,19	chr1:220172742-220182256|chr1:220184163-220185650	0.0936061	3.98789	0.0259152
Cerebellum	chr1:220182256-220185741	-	RAB3GAP2	NM_012414.3	21,20,19,18	chr1:220172742-220182256|chr1:220185741-220189702	0.046803	3.98789	0.0142082
Cerebellum	chr1:220189702-220191284	-	RAB3GAP2	NM_012414.3	17,16,15,14	chr1:220185741-220189702|chr1:220191284-220193239	0.046803	3.98789	0.0142082
Cerebellum	chr1:220189702-220213979	-	RAB3GAP2	NM_012414.3	17,16,15,14,13,12,11,10,9,8,7,6,5,4,3	chr1:220185741-220189702|chr1:220213979-220232798	0.046803	3.98789	0.0142082
Cerebellum	chr1:220212886-220213979	-	RAB3GAP2	NM_012414.3	4,3	chr1:220211002-220212886|chr1:220213979-220232798	0.421227	3.98789	0.107864
Cerebellum	chr1:220579353-220579557	+	MARK1	NM_001286129.1	2	chr1:220528873-220579353|chr1:220579557-220581064	0.280818	4.1049	0.0706744
Cerebellum	chr1:220579353-220581118	+	MARK1	NM_001286124.1	2,3	chr1:220528873-220579353|chr1:220581118-220598330	0.234015	4.1049	0.0593004
Cerebellum	chr1:220579353-220598379	+	MARK1	NM_001286124.1	2,3,4	chr1:220528873-220579353|chr1:220598379-220599797	0.374424	4.1049	0.0934225
Cerebellum	chr1:220579353-220604137	+	MARK1	NM_001286124.1	2,3,4,5,6	chr1:220528873-220579353|chr1:220604137-220615938	0.140409	4.1049	0.0365523
Cerebellum	chr1:220579353-220618755	+	MARK1	NM_001286124.1	2,3,4,5,6,7,8,9	chr1:220528873-220579353|chr1:220618755-220631034	0.374424	4.1049	0.0934225
Cerebellum	chr1:220598330-220618755	+	MARK1	NM_001286124.1	4,5,6,7,8,9	chr1:220581118-220598330|chr1:220618755-220631034	0.561636	4.1049	0.138919
Cerebellum	chr1:220604066-220618755	+	MARK1	NM_001286124.1	6,7,8,9	chr1:220599863-220604066|chr1:220618755-220631034	0.0936061	4.1049	0.0251783
Cerebellum	chr1:220615938-220618755	+	MARK1	NM_001286124.1	7,8,9	chr1:220604137-220615938|chr1:220618755-220631034	0.280818	4.1049	0.0706744
Cerebellum	chr1:220615938-220636026	+	MARK1	NM_001286124.1	7,8,9,10,11,12,13	chr1:220604137-220615938|chr1:220636026-220650619	0.140409	4.1049	0.0365523
Cerebellum	chr1:220631034-220653352	+	MARK1	NM_001286124.1	10,11,12,13,14,15,16	chr1:220618755-220631034|chr1:220653352-220657789	0.140409	4.1049	0.0365523
Cerebellum	chr1:220761657-220763050	+	MARC2	NM_001317338.1	3,4	chr1:220755120-220761657|chr1:220763050-220780017	0.046803	0.461344	0.120513
Cerebellum	chr1:222577444-222584297	-	TAF1A	NM_001201536.1	5,4,3	chr1:222570665-222577444|chr1:222584297-222588442	0.046803	1.27645	0.044155
Cerebellum	chr1:222715683-222730177	+	BROX	NM_001288579.1	2,3,4,5,6,7,8,9,10	chr1:222712942-222715683|chr1:222730177-222731356	0.0936061	4.14987	0.0249061
Cerebellum	chr1:222724091-222725555	+	BROX	NM_001288579.1	5,6	chr1:222719359-222724091|chr1:222725555-222727167	0.655242	4.14987	0.159919
Cerebellum	chr1:222724091-222730177	+	BROX	NM_001288579.1	5,6,7,8,9,10	chr1:222719359-222724091|chr1:222730177-222731356	0.046803	4.14987	0.013655
Cerebellum	chr1:223132474-223134864	-	TLR5	NM_003268.5	5,4	chr1:223113035-223132474|chr1:223134864-223137177	0.046803	0.121688	0.431346
Cerebellum	chr1:223744099-223745439	+	CAPN2	NM_001146068.1	3,4	chr1:223717831-223744099|chr1:223745439-223746996	0.046803	5.16237	0.010982
Cerebellum	chr1:223798214-223800047	-	TP53BP2	NM_001031685.2	12,11	chr1:223796590-223798214|chr1:223800047-223800699	0.046803	2.56315	0.0220753
Cerebellum	chr1:223804173-223806947	-	TP53BP2	NM_001031685.2	6,5	chr1:223803452-223804173|chr1:223806947-223810430	0.702045	2.56315	0.276721
Cerebellum	chr1:224130471-224130581	+	FBXO28	NM_001136115.2	2	chr1:224114396-224130471|chr1:224130581-224134073	0.046803	4.21227	0.0134532
Cerebellum	chr1:224189576-224190319	+	DEGS1	NM_001321541.1	2	chr1:224183418-224189576|chr1:224190319-224191091	0.795651	3.58043	0.224388
Cerebellum	chr1:224250211-224268133	-	NVL	NM_001243146.1	17,16	chr1:224236582-224250211|chr1:224268133-224275338	0.0936061	1.93382	0.0533003
Cerebellum	chr1:224286025-224303857	-	NVL	NM_001243146.1	13,12,11,10,9,8,7,6	chr1:224281185-224286025|chr1:224303857-224304735	0.046803	1.93382	0.0292224
Cerebellum	chr1:224294266-224303857	-	NVL	NM_001243146.1	10,9,8,7,6	chr1:224289733-224294266|chr1:224303857-224304735	0.140409	1.93382	0.0773783
Cerebellum	chr1:224296500-224308263	-	NVL	NM_002533.3	11,10,9,8,7,6	chr1:224294411-224296500|chr1:224308263-224311799	0.046803	1.93382	0.0292224
Cerebellum	chr1:224317693-224317930	-	NVL	NM_001243146.1	3,2	chr1:224305166-224317693|chr1:224317930-224330070	0.374424	1.93382	0.197768
Cerebellum	chr1:224317693-224326464	-	NVL	NM_001243147.1	4,3,2	chr1:224311857-224317693|chr1:224326464-224330070	0.046803	1.93382	0.0292224
Cerebellum	chr1:224365878-224365991	+	CNIH4	NM_001277197.1	3	chr1:224360563-224365878|chr1:224365991-224375794	0.046803	5.86598	0.00966699
Cerebellum	chr1:224365878-224371423	+	CNIH4	NM_001277198.1	3,4	chr1:224360563-224365878|chr1:224371423-224375794	1.4977	5.86598	0.256586
Cerebellum	chr1:224393827-224411565	-	WDR26	NM_001115113.2	13,12,11,10,9,8,7	chr1:224389860-224393827|chr1:224411565-224418259	0.0936061	6.82244	0.0151638
Cerebellum	chr1:224400949-224419615	-	WDR26	NM_001115113.2	9,8,7,6,5	chr1:224399034-224400949|chr1:224419615-224424517	0.046803	6.82244	0.00831372
Cerebellum	chr1:224400949-224424654	-	WDR26	NM_001115113.2	9,8,7,6,5,4	chr1:224399034-224400949|chr1:224424654-224431524	0.0936061	6.82244	0.0151638
Cerebellum	chr1:224404429-224411565	-	WDR26	NM_001115113.2	8,7	chr1:224401069-224404429|chr1:224411565-224418259	0.187212	6.82244	0.0288641
Cerebellum	chr1:224404429-224424654	-	WDR26	NM_001115113.2	8,7,6,5,4	chr1:224401069-224404429|chr1:224424654-224431524	0.140409	6.82244	0.022014
Cerebellum	chr1:224404429-224431781	-	WDR26	NM_001115113.2	8,7,6,5,4,3,2	chr1:224401069-224404429|chr1:224431781-224433683	0.046803	6.82244	0.00831372
Cerebellum	chr1:224411426-224419615	-	WDR26	NM_001115113.2	7,6,5	chr1:224404570-224411426|chr1:224419615-224424517	0.374424	6.82244	0.0562645
Cerebellum	chr1:224411426-224424654	-	WDR26	NM_001115113.2	7,6,5,4	chr1:224404570-224411426|chr1:224424654-224431524	0.187212	6.82244	0.0288641
Cerebellum	chr1:224418259-224424654	-	WDR26	NM_001115113.2	6,5,4	chr1:224411565-224418259|chr1:224424654-224431524	0.140409	6.82244	0.022014
Cerebellum	chr1:224546828-224566264	+	CNIH3	NR_136295.1	2,3	chr1:224435187-224546828|chr1:224566264-224680957	0.046803	0.570997	0.0977682
Cerebellum	chr1:224680957-224734706	+	CNIH3	NR_136288.1	3,4,5,6	chr1:224566264-224680957|chr1:224734706-224739328	0.046803	0.570997	0.0977682
Cerebellum	chr1:224730461-224734706	+	CNIH3	NR_136288.1	5,6	chr1:224684843-224730461|chr1:224734706-224739328	0.234015	0.570997	0.419994
Cerebellum	chr1:224952669-224968874	+	DNAH14	NM_001145154.1	2,3,4,5,6,7	chr1:224929835-224952669|chr1:224968874-224974090	0.187212	4.6335	0.0424706
Cerebellum	chr1:224952669-224974153	+	DNAH14	NM_001145154.1	2,3,4,5,6,7,8	chr1:224929835-224952669|chr1:224974153-225002782	1.26368	4.6335	0.274293
Cerebellum	chr1:224952669-225007544	+	DNAH14	NM_001145154.1	2,3,4,5,6,7,8,9,10	chr1:224929835-224952669|chr1:225007544-225023614	1.35729	4.6335	0.294452
Cerebellum	chr1:224952669-225023865	+	DNAH14	NM_001373.1	2,3,4,5,6,7,8,9,10,11	chr1:224929835-224952669|chr1:225023865-225038693	0.187212	4.6335	0.0424706
Cerebellum	chr1:224952669-225051795	+	DNAH14	NM_001373.1	2,3,4,5,6,7,8,9,10,11,12,13,14,15,16,17	chr1:224929835-224952669|chr1:225051795-225079206	0.0936061	4.6335	0.0223121
Cerebellum	chr1:224952669-225097239	+	DNAH14	NM_001373.1	2,3,4,5,6,7,8,9,10,11,12,13,14,15,16,17,18,19,20,21,22	chr1:224929835-224952669|chr1:225097239-225100712	0.0936061	4.6335	0.0223121
Cerebellum	chr1:224974090-225117999	+	DNAH14	NM_001373.1	8,9,10,11,12,13,14,15,16,17,18,19,20,21,22,23,24,25	chr1:224968874-224974090|chr1:225117999-225119219	0.0936061	4.6335	0.0223121
Cerebellum	chr1:224974090-225290082	+	DNAH14	NM_001373.1	8,9,10,11,12,13,14,15,16,17,18,19,20,21,22,23,24,25,26,27,28,29,30,31,32,33,34,35,36,37,38,39,40,41,42,43,44,45,46,47,48,49,50,51,52,53	chr1:224968874-224974090|chr1:225290082-225300868	0.0936061	4.6335	0.0223121
Cerebellum	chr1:225002782-225097239	+	DNAH14	NM_001373.1	9,10,11,12,13,14,15,16,17,18,19,20,21,22	chr1:224974153-225002782|chr1:225097239-225100712	0.187212	4.6335	0.0424706
Cerebellum	chr1:225002782-225207220	+	DNAH14	NM_001373.1	9,10,11,12,13,14,15,16,17,18,19,20,21,22,23,24,25,26,27,28,29,30,31,32,33,34,35,36,37,38,39,40	chr1:224974153-225002782|chr1:225207220-225231072	0.0936061	4.6335	0.0223121
Cerebellum	chr1:225007412-225038823	+	DNAH14	NM_001373.1	10,11,12	chr1:225002927-225007412|chr1:225038823-225042834	0.046803	4.6335	0.0122328
Cerebellum	chr1:225007412-225097239	+	DNAH14	NM_001373.1	10,11,12,13,14,15,16,17,18,19,20,21,22	chr1:225002927-225007412|chr1:225097239-225100712	0.046803	4.6335	0.0122328
Cerebellum	chr1:225023614-225038823	+	DNAH14	NM_001373.1	11,12	chr1:225007544-225023614|chr1:225038823-225042834	0.046803	4.6335	0.0122328
Cerebellum	chr1:225023614-225043789	+	DNAH14	NM_001373.1	11,12,13,14	chr1:225007544-225023614|chr1:225043789-225043885	0.046803	4.6335	0.0122328
Cerebellum	chr1:225023614-225097239	+	DNAH14	NM_001373.1	11,12,13,14,15,16,17,18,19,20,21,22	chr1:225007544-225023614|chr1:225097239-225100712	0.046803	4.6335	0.0122328
Cerebellum	chr1:225038693-225097239	+	DNAH14	NM_001373.1	12,13,14,15,16,17,18,19,20,21,22	chr1:225023865-225038693|chr1:225097239-225100712	0.140409	4.6335	0.0323913
Cerebellum	chr1:225038693-225185425	+	DNAH14	NM_001373.1	12,13,14,15,16,17,18,19,20,21,22,23,24,25,26,27,28,29,30,31,32,33,34,35,36	chr1:225023865-225038693|chr1:225185425-225192695	0.046803	4.6335	0.0122328
Cerebellum	chr1:225079206-225097239	+	DNAH14	NM_001373.1	18,19,20,21,22	chr1:225051795-225079206|chr1:225097239-225100712	0.280818	4.6335	0.0626291
Cerebellum	chr1:225080378-225185425	+	DNAH14	NM_001373.1	19,20,21,22,23,24,25,26,27,28,29,30,31,32,33,34,35,36	chr1:225079548-225080378|chr1:225185425-225192695	0.140409	4.6335	0.0323913
Cerebellum	chr1:225082548-225097239	+	DNAH14	NM_001373.1	20,21,22	chr1:225080748-225082548|chr1:225097239-225100712	0.046803	4.6335	0.0122328
Cerebellum	chr1:225082548-225144628	+	DNAH14	NM_001373.1	20,21,22,23,24,25,26,27,28	chr1:225080748-225082548|chr1:225144628-225145325	0.280818	4.6335	0.0626291
Cerebellum	chr1:225097117-225100884	+	DNAH14	NM_001373.1	22,23	chr1:225085789-225097117|chr1:225100884-225117683	0.046803	4.6335	0.0122328
Cerebellum	chr1:225097117-225168028	+	DNAH14	NM_001373.1	22,23,24,25,26,27,28,29,30,31,32,33,34,35	chr1:225085789-225097117|chr1:225168028-225185290	0.046803	4.6335	0.0122328
Cerebellum	chr1:225097117-225240822	+	DNAH14	NM_001373.1	22,23,24,25,26,27,28,29,30,31,32,33,34,35,36,37,38,39,40,41,42	chr1:225085789-225097117|chr1:225240822-225250655	0.046803	4.6335	0.0122328
Cerebellum	chr1:225117683-225259253	+	DNAH14	NM_001373.1	24,25,26,27,28,29,30,31,32,33,34,35,36,37,38,39,40,41,42,43,44,45,46	chr1:225100884-225117683|chr1:225259253-225264196	0.046803	4.6335	0.0122328
Cerebellum	chr1:225144396-225185425	+	DNAH14	NM_001373.1	28,29,30,31,32,33,34,35,36	chr1:225141021-225144396|chr1:225185425-225192695	0.187212	4.6335	0.0424706
Cerebellum	chr1:225144396-225266769	+	DNAH14	NM_001373.1	28,29,30,31,32,33,34,35,36,37,38,39,40,41,42,43,44,45,46,47,48,49	chr1:225141021-225144396|chr1:225266769-225270734	0.0936061	4.6335	0.0223121
Cerebellum	chr1:225152004-225185425	+	DNAH14	NM_001373.1	31,32,33,34,35,36	chr1:225147249-225152004|chr1:225185425-225192695	0.327621	4.6335	0.0727083
Cerebellum	chr1:225152004-225192911	+	DNAH14	NM_001373.1	31,32,33,34,35,36,37	chr1:225147249-225152004|chr1:225192911-225204182	0.0936061	4.6335	0.0223121
Cerebellum	chr1:225167938-225185425	+	DNAH14	NM_001373.1	35,36	chr1:225159485-225167938|chr1:225185425-225192695	0.046803	4.6335	0.0122328
Cerebellum	chr1:225167938-225207220	+	DNAH14	NM_001373.1	35,36,37,38,39,40	chr1:225159485-225167938|chr1:225207220-225231072	0.0936061	4.6335	0.0223121
Cerebellum	chr1:225167938-225266769	+	DNAH14	NM_001373.1	35,36,37,38,39,40,41,42,43,44,45,46,47,48,49	chr1:225159485-225167938|chr1:225266769-225270734	0.046803	4.6335	0.0122328
Cerebellum	chr1:225167938-225290082	+	DNAH14	NM_001373.1	35,36,37,38,39,40,41,42,43,44,45,46,47,48,49,50,51,52,53	chr1:225159485-225167938|chr1:225290082-225300868	0.0936061	4.6335	0.0223121
Cerebellum	chr1:225185290-225192911	+	DNAH14	NM_001373.1	36,37	chr1:225168028-225185290|chr1:225192911-225204182	0.140409	4.6335	0.0323913
Cerebellum	chr1:225185290-225207220	+	DNAH14	NM_001373.1	36,37,38,39,40	chr1:225168028-225185290|chr1:225207220-225231072	0.0936061	4.6335	0.0223121
Cerebellum	chr1:225252300-225259253	+	DNAH14	NM_001373.1	44,45,46	chr1:225250703-225252300|chr1:225259253-225264196	0.046803	4.6335	0.0122328
Cerebellum	chr1:225264196-225266769	+	DNAH14	NM_001373.1	47,48,49	chr1:225259253-225264196|chr1:225266769-225270734	0.140409	4.6335	0.0323913
Cerebellum	chr1:225289884-225324832	+	DNAH14	NM_001373.1	53,54,55,56,57,58,59,60,61,62	chr1:225273125-225289884|chr1:225324832-225331436	0.046803	4.6335	0.0122328
Cerebellum	chr1:225412453-225415332	-	LBR	NM_002296.3	8,7	chr1:225411440-225412453|chr1:225415332-225417983	2.10614	6.1624	0.342839
Cerebellum	chr1:225500991-225513016	-	ENAH	NM_001008493.1	13,12,11,10,9,8	chr1:225498404-225500991|chr1:225513016-225514595	0.046803	7.10686	0.00798147
Cerebellum	chr1:225530553-225567414	-	ENAH	NM_001008493.1	4,3,2	chr1:225519565-225530553|chr1:225567414-225652685	0.046803	7.10686	0.00798147
Cerebellum	chr1:225554905-225567414	-	ENAH	NM_001008493.1	3,2	chr1:225530638-225554905|chr1:225567414-225652685	0.187212	7.10686	0.0277106
Cerebellum	chr1:226265532-226268090	-	LIN9	NM_001270409.1	9,8,7	chr1:226250919-226265532|chr1:226268090-226277774	0.046803	1.17368	0.0479887
Cerebellum	chr1:226265532-226287797	-	LIN9	NM_001270409.1	9,8,7,6,5,4	chr1:226250919-226265532|chr1:226287797-226297718	0.0936061	1.17368	0.0875291
Cerebellum	chr1:226286332-226295946	-	LIN9	NM_173083.3	6,5,4	chr1:226277932-226286332|chr1:226295946-226297718	0.046803	1.17368	0.0479887
Cerebellum	chr1:226885537-226889049	+	PSEN2	NM_000447.2	6,7,8	chr1:226883919-226885537|chr1:226889049-226890034	0.234015	2.12954	0.11405
Cerebellum	chr1:226888090-226889049	+	PSEN2	NM_000447.2	7,8	chr1:226885679-226888090|chr1:226889049-226890034	0.0936061	2.12954	0.0484245
Cerebellum	chr1:226961376-226965737	+	ADCK3	NM_020247.4	2,3,4	chr1:226940399-226961376|chr1:226965737-226977448	0.046803	1.7618	0.0320595
Cerebellum	chr1:226994822-227017050	-	CDC42BPA	NM_003607.3	35,34,33,32	chr1:226994399-226994822|chr1:227017050-227023262	0.187212	9.90323	0.0198938
Cerebellum	chr1:227004993-227017050	-	CDC42BPA	NM_003607.3	34,33,32	chr1:226994980-227004993|chr1:227017050-227023262	0.46803	9.90323	0.0482215
Cerebellum	chr1:227004993-227035607	-	CDC42BPA	NM_003607.3	34,33,32,31,30,29,28,27,26,25,24	chr1:226994980-227004993|chr1:227035607-227040130	0.140409	9.90323	0.0151726
Cerebellum	chr1:227004993-227040236	-	CDC42BPA	NM_003607.3	34,33,32,31,30,29,28,27,26,25,24,23	chr1:226994980-227004993|chr1:227040236-227047926	0.046803	9.90323	0.00573002
Cerebellum	chr1:227016079-227017050	-	CDC42BPA	NM_003607.3	33,32	chr1:227005111-227016079|chr1:227017050-227023262	0.046803	9.90323	0.00573002
Cerebellum	chr1:227016079-227035607	-	CDC42BPA	NM_003607.3	33,32,31,30,29,28,27,26,25,24	chr1:227005111-227016079|chr1:227035607-227040130	0.280818	9.90323	0.0293364
Cerebellum	chr1:227016079-227040236	-	CDC42BPA	NM_003607.3	33,32,31,30,29,28,27,26,25,24,23	chr1:227005111-227016079|chr1:227040236-227047926	0.046803	9.90323	0.00573002
Cerebellum	chr1:227016079-227048010	-	CDC42BPA	NM_003607.3	33,32,31,30,29,28,27,26,25,24,23,22	chr1:227005111-227016079|chr1:227048010-227069776	0.187212	9.90323	0.0198938
Cerebellum	chr1:227016079-227069853	-	CDC42BPA	NM_003607.3	33,32,31,30,29,28,27,26,25,24,23,22,21	chr1:227005111-227016079|chr1:227069853-227072207	0.046803	9.90323	0.00573002
Cerebellum	chr1:227023262-227026152	-	CDC42BPA	NM_003607.3	31,30	chr1:227017050-227023262|chr1:227026152-227028656	0.046803	9.90323	0.00573002
Cerebellum	chr1:227023262-227048010	-	CDC42BPA	NM_003607.3	31,30,29,28,27,26,25,24,23,22	chr1:227017050-227023262|chr1:227048010-227069776	0.046803	9.90323	0.00573002
Cerebellum	chr1:227026054-227035607	-	CDC42BPA	NM_003607.3	30,29,28,27,26,25,24	chr1:227023347-227026054|chr1:227035607-227040130	0.140409	9.90323	0.0151726
Cerebellum	chr1:227026054-227040236	-	CDC42BPA	NM_003607.3	30,29,28,27,26,25,24,23	chr1:227023347-227026054|chr1:227040236-227047926	0.0936061	9.90323	0.0104513
Cerebellum	chr1:227028656-227035607	-	CDC42BPA	NM_003607.3	29,28,27,26,25,24	chr1:227026152-227028656|chr1:227035607-227040130	0.374424	9.90323	0.0387789
Cerebellum	chr1:227030407-227035607	-	CDC42BPA	NM_003607.3	28,27,26,25,24	chr1:227029250-227030407|chr1:227035607-227040130	0.0936061	9.90323	0.0104513
Cerebellum	chr1:227033333-227091991	-	CDC42BPA	NM_003607.3	26,25,24,23,22,21,20,19,18,17,16	chr1:227031514-227033333|chr1:227091991-227100991	0.046803	9.90323	0.00573002
Cerebellum	chr1:227040130-227069853	-	CDC42BPA	NM_003607.3	23,22,21	chr1:227035607-227040130|chr1:227069853-227072207	0.655242	9.90323	0.0671065
Cerebellum	chr1:227040130-227081017	-	CDC42BPA	NM_003607.3	23,22,21,20,19,18,17	chr1:227035607-227040130|chr1:227081017-227091885	0.046803	9.90323	0.00573002
Cerebellum	chr1:227069776-227074364	-	CDC42BPA	NM_003607.3	21,20,19,18	chr1:227048010-227069776|chr1:227074364-227080892	0.046803	9.90323	0.00573002
Cerebellum	chr1:227069776-227101239	-	CDC42BPA	NM_003607.3	21,20,19,18,17,16,15	chr1:227048010-227069776|chr1:227101239-227112311	0.046803	9.90323	0.00573002
Cerebellum	chr1:227072207-227091991	-	CDC42BPA	NM_003607.3	20,19,18,17,16	chr1:227069853-227072207|chr1:227091991-227100991	0.046803	9.90323	0.00573002
Cerebellum	chr1:227112311-227119937	-	CDC42BPA	NM_003607.3	14,13,12	chr1:227101239-227112311|chr1:227119937-227129108	0.0936061	9.90323	0.0104513
Cerebellum	chr1:227112311-227129231	-	CDC42BPA	NM_003607.3	14,13,12,11	chr1:227101239-227112311|chr1:227129231-227139575	0.0936061	9.90323	0.0104513
Cerebellum	chr1:227112311-227147559	-	CDC42BPA	NM_003607.3	14,13,12,11,10,9,8,7	chr1:227101239-227112311|chr1:227147559-227160542	0.187212	9.90323	0.0198938
Cerebellum	chr1:227112311-227254155	-	CDC42BPA	NM_003607.3	14,13,12,11,10,9,8,7,6,5,4,3,2	chr1:227101239-227112311|chr1:227254155-227317004	0.046803	9.90323	0.00573002
Cerebellum	chr1:227119803-227129231	-	CDC42BPA	NM_003607.3	12,11	chr1:227112913-227119803|chr1:227129231-227139575	0.140409	9.90323	0.0151726
Cerebellum	chr1:227119803-227147559	-	CDC42BPA	NM_003607.3	12,11,10,9,8,7	chr1:227112913-227119803|chr1:227147559-227160542	0.046803	9.90323	0.00573002
Cerebellum	chr1:227129108-227199652	-	CDC42BPA	NM_003607.3	11,10,9,8,7,6,5,4	chr1:227119937-227129108|chr1:227199652-227213135	0.046803	9.90323	0.00573002
Cerebellum	chr1:227139575-227147559	-	CDC42BPA	NM_003607.3	10,9,8,7	chr1:227129231-227139575|chr1:227147559-227160542	0.561636	9.90323	0.057664
Cerebellum	chr1:227139575-227254155	-	CDC42BPA	NM_003607.3	10,9,8,7,6,5,4,3,2	chr1:227129231-227139575|chr1:227254155-227317004	0.280818	9.90323	0.0293364
Cerebellum	chr1:227142944-227147559	-	CDC42BPA	NM_003607.3	9,8,7	chr1:227139742-227142944|chr1:227147559-227160542	0.046803	9.90323	0.00573002
Cerebellum	chr1:227160542-227213219	-	CDC42BPA	NM_003607.3	6,5,4,3	chr1:227147559-227160542|chr1:227213219-227254063	0.0936061	9.90323	0.0104513
Cerebellum	chr1:227160542-227254155	-	CDC42BPA	NM_003607.3	6,5,4,3,2	chr1:227147559-227160542|chr1:227254155-227317004	0.514833	9.90323	0.0529427
Cerebellum	chr1:227193785-227199652	-	CDC42BPA	NM_003607.3	5,4	chr1:227160636-227193785|chr1:227199652-227213135	0.0936061	9.90323	0.0104513
Cerebellum	chr1:227193785-227213219	-	CDC42BPA	NM_003607.3	5,4,3	chr1:227160636-227193785|chr1:227213219-227254063	0.421227	9.90323	0.0435002
Cerebellum	chr1:227193785-227254155	-	CDC42BPA	NM_003607.3	5,4,3,2	chr1:227160636-227193785|chr1:227254155-227317004	1.5913	9.90323	0.161532
Cerebellum	chr1:227213135-227254155	-	CDC42BPA	NM_003607.3	3,2	chr1:227199652-227213135|chr1:227254155-227317004	0.234015	9.90323	0.0246151
Cerebellum	chr1:227646543-227654476	+	ZNF678	NR_102302.1	3,4,5	chr1:227582606-227646543|chr1:227654476-227677178	0.046803	2.43376	0.0232441
Cerebellum	chr1:227747691-227748233	+	SNAP47	NM_001323933.1	4	chr1:227731747-227747691|chr1:227748233-227758994	0.140409	2.99539	0.0500464
Cerebellum	chr1:227747691-227767083	+	SNAP47	NM_001323933.1	4,5,6	chr1:227731747-227747691|chr1:227767083-227780526	0.046803	2.99539	0.0189004
Cerebellum	chr1:228243182-228256926	+	OBSCN	NM_052843.3	10,11,12,13,14,15	chr1:228224734-228243182|chr1:228256926-228264115	0.046803	1.75369	0.0322069
Cerebellum	chr1:228299881-228300145	+	OBSCN	NM_001271223.2	51	chr1:228299522-228299881|chr1:228300145-228303674	0.0936061	1.75369	0.0587439
Cerebellum	chr1:228309098-228309559	+	OBSCN	NM_052843.3	48,49	chr1:228308383-228309098|chr1:228309559-228315846	0.187212	1.75369	0.111818
Cerebellum	chr1:228352950-228362755	+	OBSCN	NM_001098623.2	79,80	chr1:228351450-228352950|chr1:228362755-228364980	0.046803	1.75369	0.0322069
Cerebellum	chr1:229444913-229449190	-	NUP133	NM_018230.2	25,24	chr1:229442040-229444913|chr1:229449190-229450524	0.046803	5.57892	0.0101635
Cerebellum	chr1:229444913-229465519	-	NUP133	NM_018230.2	25,24,23,22,21,20,19,18,17	chr1:229442040-229444913|chr1:229465519-229466633	0.0936061	5.57892	0.0185378
Cerebellum	chr1:229450524-229465519	-	NUP133	NM_018230.2	23,22,21,20,19,18,17	chr1:229449190-229450524|chr1:229465519-229466633	0.327621	5.57892	0.060409
Cerebellum	chr1:229452524-229458296	-	NUP133	NM_018230.2	22,21	chr1:229450605-229452524|chr1:229458296-229460610	0.046803	5.57892	0.0101635
Cerebellum	chr1:229458160-229465519	-	NUP133	NM_018230.2	21,20,19,18,17	chr1:229452643-229458160|chr1:229465519-229466633	0.234015	5.57892	0.0436605
Cerebellum	chr1:229460610-229465519	-	NUP133	NM_018230.2	20,19,18,17	chr1:229458296-229460610|chr1:229465519-229466633	0.748848	5.57892	0.135777
Cerebellum	chr1:229463542-229465519	-	NUP133	NM_018230.2	19,18,17	chr1:229460769-229463542|chr1:229465519-229466633	0.795651	5.57892	0.144152
Cerebellum	chr1:229464623-229465519	-	NUP133	NM_018230.2	18,17	chr1:229463676-229464623|chr1:229465519-229466633	0.0936061	5.57892	0.0185378
Cerebellum	chr1:229466633-229487613	-	NUP133	NM_018230.2	16,15,14,13,12,11,10	chr1:229465519-229466633|chr1:229487613-229489954	0.140409	5.57892	0.026912
Cerebellum	chr1:229484053-229496047	-	NUP133	NM_018230.2	12,11,10,9,8,7	chr1:229477760-229484053|chr1:229496047-229498135	0.0936061	5.57892	0.0185378
Cerebellum	chr1:229486370-229498306	-	NUP133	NM_018230.2	11,10,9,8,7,6	chr1:229484145-229486370|chr1:229498306-229499683	0.0936061	5.57892	0.0185378
Cerebellum	chr1:229489954-229496047	-	NUP133	NM_018230.2	9,8,7	chr1:229487613-229489954|chr1:229496047-229498135	0.046803	5.57892	0.0101635
Cerebellum	chr1:229489954-229498306	-	NUP133	NM_018230.2	9,8,7,6	chr1:229487613-229489954|chr1:229498306-229499683	0.0936061	5.57892	0.0185378
Cerebellum	chr1:229495494-229498306	-	NUP133	NM_018230.2	8,7,6	chr1:229490102-229495494|chr1:229498306-229499683	0.046803	5.57892	0.0101635
Cerebellum	chr1:229521591-229527308	-	ABCB10	NM_012089.2	11,10,9	chr1:229518875-229521591|chr1:229527308-229530198	0.046803	1.79412	0.0314852
Cerebellum	chr1:229525935-229542371	-	ABCB10	NM_012089.2	10,9,8,7,6,5,4	chr1:229521635-229525935|chr1:229542371-229547498	0.046803	1.79412	0.0314852
Cerebellum	chr1:229525935-229549434	-	ABCB10	NM_012089.2	10,9,8,7,6,5,4,3,2	chr1:229521635-229525935|chr1:229549434-229558135	0.046803	1.79412	0.0314852
Cerebellum	chr1:229530198-229531731	-	ABCB10	NM_012089.2	8,7	chr1:229527308-229530198|chr1:229531731-229539455	0.280818	1.79412	0.161197
Cerebellum	chr1:229530198-229542371	-	ABCB10	NM_012089.2	8,7,6,5,4	chr1:229527308-229530198|chr1:229542371-229547498	0.140409	1.79412	0.08337
Cerebellum	chr1:229530198-229547701	-	ABCB10	NM_012089.2	8,7,6,5,4,3	chr1:229527308-229530198|chr1:229547701-229549233	0.0936061	1.79412	0.0574276
Cerebellum	chr1:229530198-229549434	-	ABCB10	NM_012089.2	8,7,6,5,4,3,2	chr1:229527308-229530198|chr1:229549434-229558135	0.046803	1.79412	0.0314852
Cerebellum	chr1:229539455-229542371	-	ABCB10	NM_012089.2	6,5,4	chr1:229531731-229539455|chr1:229542371-229547498	0.280818	1.79412	0.161197
Cerebellum	chr1:229539455-229549434	-	ABCB10	NM_012089.2	6,5,4,3,2	chr1:229531731-229539455|chr1:229549434-229558135	0.046803	1.79412	0.0314852
Cerebellum	chr1:229542236-229547701	-	ABCB10	NM_012089.2	4,3	chr1:229540752-229542236|chr1:229547701-229549233	0.046803	1.79412	0.0314852
Cerebellum	chr1:229610105-229614485	-	TAF5L	NM_014409.3	3,2	chr1:229602919-229610105|chr1:229614485-229625884	0.0936061	2.11784	0.0486908
Cerebellum	chr1:230178217-230203290	+	GALNT2	NM_001291866.1	2,3	chr1:230058078-230178217|chr1:230203290-230236013	0.421227	4.12491	0.104289
Cerebellum	chr1:230243305-230255344	+	GALNT2	NM_001291866.1	7,8,9,10,11	chr1:230236725-230243305|chr1:230255344-230262572	0.046803	4.12491	0.0137374
Cerebellum	chr1:230246062-230250560	+	GALNT2	NM_001291866.1	8,9,10	chr1:230243427-230246062|chr1:230250560-230255217	0.046803	4.12491	0.0137374
Cerebellum	chr1:230246062-230265367	+	GALNT2	NM_001291866.1	8,9,10,11,12,13,14	chr1:230243427-230246062|chr1:230265367-230274444	0.046803	4.12491	0.0137374
Cerebellum	chr1:230350957-230357321	-	PGBD5	NM_001258311.1	3,2	chr1:230337288-230350957|chr1:230357321-230425597	0.0936061	3.40102	0.0303739
Cerebellum	chr1:230659463-230664587	+	COG2	NM_001145036.1	2,3,4,5	chr1:230642678-230659463|chr1:230664587-230668675	0.0936061	1.46529	0.0702274
Cerebellum	chr1:230659463-230671640	+	COG2	NM_001145036.1	2,3,4,5,6,7,8	chr1:230642678-230659463|chr1:230671640-230674997	0.046803	1.46529	0.0385028
Cerebellum	chr1:230663140-230664587	+	COG2	NM_001145036.1	4,5	chr1:230660823-230663140|chr1:230664587-230668675	1.35729	1.46529	0.92679
Cerebellum	chr1:230663140-230671640	+	COG2	NM_001145036.1	4,5,6,7,8	chr1:230660823-230663140|chr1:230671640-230674997	1.45089	1.46529	0.990239
Cerebellum	chr1:230663140-230675124	+	COG2	NM_001145036.1	4,5,6,7,8,9	chr1:230660823-230663140|chr1:230675124-230678912	0.748848	1.46529	0.514371
Cerebellum	chr1:230663140-230679052	+	COG2	NM_001145036.1	4,5,6,7,8,9,10	chr1:230660823-230663140|chr1:230679052-230683573	0.187212	1.46529	0.133676
Cerebellum	chr1:230908711-230961303	-	TTC13	NM_001122835.2	20,19,18,17,16,15,14,13,12,11,10,9,8,7,6,5,4,3,2	chr1:230907019-230908711|chr1:230961303-230978559	0.0936061	3.00943	0.0343131
Cerebellum	chr1:230911469-230933861	-	TTC13	NM_001122835.2	18,17,16,15,14,13,12,11,10,9,8,7	chr1:230909020-230911469|chr1:230933861-230939385	0.046803	3.00943	0.0188125
Cerebellum	chr1:230912622-230921504	-	TTC13	NM_001122835.2	17,16,15,14	chr1:230911549-230912622|chr1:230921504-230923840	0.046803	3.00943	0.0188125
Cerebellum	chr1:230924840-230961303	-	TTC13	NM_001122835.2	12,11,10,9,8,7,6,5,4,3,2	chr1:230923933-230924840|chr1:230961303-230978559	0.0936061	3.00943	0.0343131
Cerebellum	chr1:230928936-230933861	-	TTC13	NM_001122835.2	10,9,8,7	chr1:230925647-230928936|chr1:230933861-230939385	0.046803	3.00943	0.0188125
Cerebellum	chr1:230928936-230961303	-	TTC13	NM_001122835.2	10,9,8,7,6,5,4,3,2	chr1:230925647-230928936|chr1:230961303-230978559	0.046803	3.00943	0.0188125
Cerebellum	chr1:230931297-230961303	-	TTC13	NM_001122835.2	9,8,7,6,5,4,3,2	chr1:230929093-230931297|chr1:230961303-230978559	0.046803	3.00943	0.0188125
Cerebellum	chr1:230933778-230961303	-	TTC13	NM_001122835.2	7,6,5,4,3,2	chr1:230931877-230933778|chr1:230961303-230978559	0.187212	3.00943	0.0653142
Cerebellum	chr1:230943805-230961303	-	TTC13	NM_024525.4	6,5,4,3,2	chr1:230940556-230943805|chr1:230961303-230978559	0.280818	3.00943	0.0963154
Cerebellum	chr1:230945388-230961303	-	TTC13	NM_024525.4	5,4,3,2	chr1:230943898-230945388|chr1:230961303-230978559	0.187212	3.00943	0.0653142
Cerebellum	chr1:230954332-230961303	-	TTC13	NM_001122835.2	4,3,2	chr1:230940556-230954332|chr1:230961303-230978559	3.55703	3.00943	1.18136
Cerebellum	chr1:230958223-230961303	-	TTC13	NM_001122835.2	3,2	chr1:230954403-230958223|chr1:230961303-230978559	0.046803	3.00943	0.0188125
Cerebellum	chr1:231197370-231204012	+	TRIM67	NM_001004342.3	2,3,4,5,6	chr1:231164013-231197370|chr1:231204012-231206651	0.0936061	3.77024	0.0274072
Cerebellum	chr1:231270757-231274062	+	GNPAT	NM_001316350.1	9,10,11	chr1:231267903-231270757|chr1:231274062-231275220	0.046803	3.77856	0.0149933
Cerebellum	chr1:231270757-231276196	+	GNPAT	NM_001316350.1	9,10,11,12,13,14	chr1:231267903-231270757|chr1:231276196-231277498	0.046803	3.77856	0.0149933
Cerebellum	chr1:231370561-231374099	-	EGLN1	NM_022051.2	3,2	chr1:231367636-231370561|chr1:231374099-231420997	2.62097	7.44168	0.353071
Cerebellum	chr1:231537212-231542611	+	TSNAX	NM_005999.2	3,4	chr1:231529359-231537212|chr1:231542611-231561127	1.35729	4.72711	0.288634
Cerebellum	chr1:231701954-231800210	+	TSNAX-DISC1	NR_028394.1	8,9,10,11,12,13	chr1:231694805-231701954|chr1:231800210-231818328	0.046803	0.62014	0.0901435
Cerebellum	chr1:231749925-231771070	+	TSNAX-DISC1	NR_028394.1	9,10,11	chr1:231702024-231749925|chr1:231771070-231795241	0.140409	0.62014	0.238691
Cerebellum	chr1:231749925-231800210	+	TSNAX-DISC1	NR_028394.1	9,10,11,12,13	chr1:231702024-231749925|chr1:231800210-231818328	0.046803	0.62014	0.0901435
Cerebellum	chr1:231795241-231818517	+	DISC1	NM_001164539.1	7,8,9	chr1:231771070-231795241|chr1:231818517-231854738	1.68491	1.5913	1.05846
Cerebellum	chr1:231818328-231818517	+	TSNAX-DISC1	NR_028393.1	12	chr1:231800210-231818328|chr1:231818517-231958827	0.234015	0.62014	0.387239
Cerebellum	chr1:232460886-232471528	-	SIPA1L2	NM_020808.4	8,7,6	chr1:232445786-232460886|chr1:232471528-232479626	0.655242	4.9307	0.134645
Cerebellum	chr1:232460886-232479730	-	SIPA1L2	NM_020808.4	8,7,6,5	chr1:232445786-232460886|chr1:232479730-232483791	0.0936061	4.9307	0.0209699
Cerebellum	chr1:232460886-232483966	-	SIPA1L2	NM_020808.4	8,7,6,5,4	chr1:232445786-232460886|chr1:232483966-232490873	0.0936061	4.9307	0.0209699
Cerebellum	chr1:232490873-232493660	-	SIPA1L2	NM_020808.4	3,2	chr1:232483966-232490873|chr1:232493660-232513856	0.046803	4.9307	0.011497
Cerebellum	chr1:232490873-232515608	-	SIPA1L2	NM_020808.4	3,2,1	chr1:232483966-232490873|None	0.0936061	4.9307	0.0209699
Cerebellum	chr1:232513856-232515608	-	SIPA1L2	NM_020808.4	1	chr1:232493660-232513856|None	0.234015	4.9307	0.0493888
Cerebellum	chr1:233014664-233057290	-	PCNX2	NM_014801.3	28,27,26,25,24	chr1:233001681-233014664|chr1:233057290-233090060	0.046803	4.29328	0.0131999
Cerebellum	chr1:233025145-233057290	-	PCNX2	NM_014801.3	26,25,24	chr1:233017154-233025145|chr1:233057290-233090060	0.748848	4.29328	0.176342
Cerebellum	chr1:233054267-233057290	-	PCNX2	NM_014801.3	25,24	chr1:233025399-233054267|chr1:233057290-233090060	0.795651	4.29328	0.187218
Cerebellum	chr1:233054267-233095863	-	PCNX2	NM_014801.3	25,24,23,22	chr1:233025399-233054267|chr1:233095863-233135012	0.0936061	4.29328	0.0240761
Cerebellum	chr1:233054267-233179175	-	PCNX2	NM_014801.3	25,24,23,22,21,20,19,18,17,16	chr1:233025399-233054267|chr1:233179175-233198938	0.140409	4.29328	0.0349522
Cerebellum	chr1:233054267-233227371	-	PCNX2	NM_014801.3	25,24,23,22,21,20,19,18,17,16,15,14,13,12,11,10	chr1:233025399-233054267|chr1:233227371-233236844	0.046803	4.29328	0.0131999
Cerebellum	chr1:233090060-233095863	-	PCNX2	NM_014801.3	23,22	chr1:233057290-233090060|chr1:233095863-233135012	0.982864	4.29328	0.230723
Cerebellum	chr1:233090060-233139855	-	PCNX2	NM_014801.3	23,22,21,20	chr1:233057290-233090060|chr1:233139855-233160282	0.140409	4.29328	0.0349522
Cerebellum	chr1:233090060-233161363	-	PCNX2	NM_014801.3	23,22,21,20,19,18	chr1:233057290-233090060|chr1:233161363-233177801	0.327621	4.29328	0.0784568
Cerebellum	chr1:233090060-233179175	-	PCNX2	NM_014801.3	23,22,21,20,19,18,17,16	chr1:233057290-233090060|chr1:233179175-233198938	0.187212	4.29328	0.0458283
Cerebellum	chr1:233135012-233139855	-	PCNX2	NM_014801.3	21,20	chr1:233095863-233135012|chr1:233139855-233160282	0.280818	4.29328	0.0675806
Cerebellum	chr1:233135012-233161363	-	PCNX2	NM_014801.3	21,20,19,18	chr1:233095863-233135012|chr1:233161363-233177801	0.46803	4.29328	0.111085
Cerebellum	chr1:233135012-233179175	-	PCNX2	NM_014801.3	21,20,19,18,17,16	chr1:233095863-233135012|chr1:233179175-233198938	1.31048	4.29328	0.306856
Cerebellum	chr1:233135012-233208689	-	PCNX2	NM_014801.3	21,20,19,18,17,16,15,14,13	chr1:233095863-233135012|chr1:233208689-233217898	0.982864	4.29328	0.230723
Cerebellum	chr1:233135012-233218184	-	PCNX2	NM_014801.3	21,20,19,18,17,16,15,14,13,12,11	chr1:233095863-233135012|chr1:233218184-233227225	0.046803	4.29328	0.0131999
Cerebellum	chr1:233135012-233236980	-	PCNX2	NM_014801.3	21,20,19,18,17,16,15,14,13,12,11,10,9	chr1:233095863-233135012|chr1:233236980-233250738	0.46803	4.29328	0.111085
Cerebellum	chr1:233135012-233252788	-	PCNX2	NM_014801.3	21,20,19,18,17,16,15,14,13,12,11,10,9,8,7,6	chr1:233095863-233135012|chr1:233252788-233258027	0.046803	4.29328	0.0131999
Cerebellum	chr1:233160282-233179175	-	PCNX2	NM_014801.3	19,18,17,16	chr1:233139855-233160282|chr1:233179175-233198938	0.046803	4.29328	0.0131999
Cerebellum	chr1:233160282-233208689	-	PCNX2	NM_014801.3	19,18,17,16,15,14,13	chr1:233139855-233160282|chr1:233208689-233217898	0.280818	4.29328	0.0675806
Cerebellum	chr1:233160282-233236980	-	PCNX2	NM_014801.3	19,18,17,16,15,14,13,12,11,10,9	chr1:233139855-233160282|chr1:233236980-233250738	0.187212	4.29328	0.0458283
Cerebellum	chr1:233177801-233200264	-	PCNX2	NM_014801.3	17,16,15,14	chr1:233161363-233177801|chr1:233200264-233208517	0.140409	4.29328	0.0349522
Cerebellum	chr1:233177801-233208689	-	PCNX2	NM_014801.3	17,16,15,14,13	chr1:233161363-233177801|chr1:233208689-233217898	0.421227	4.29328	0.100209
Cerebellum	chr1:233177801-233227371	-	PCNX2	NM_014801.3	17,16,15,14,13,12,11,10	chr1:233161363-233177801|chr1:233227371-233236844	0.140409	4.29328	0.0349522
Cerebellum	chr1:233198938-233208689	-	PCNX2	NM_014801.3	15,14,13	chr1:233179175-233198938|chr1:233208689-233217898	0.187212	4.29328	0.0458283
Cerebellum	chr1:233198938-233218184	-	PCNX2	NM_014801.3	15,14,13,12,11	chr1:233179175-233198938|chr1:233218184-233227225	0.046803	4.29328	0.0131999
Cerebellum	chr1:233198938-233227371	-	PCNX2	NM_014801.3	15,14,13,12,11,10	chr1:233179175-233198938|chr1:233227371-233236844	0.046803	4.29328	0.0131999
Cerebellum	chr1:233198938-233236980	-	PCNX2	NM_014801.3	15,14,13,12,11,10,9	chr1:233179175-233198938|chr1:233236980-233250738	0.702045	4.29328	0.165466
Cerebellum	chr1:233198938-233252788	-	PCNX2	NM_014801.3	15,14,13,12,11,10,9,8,7,6	chr1:233179175-233198938|chr1:233252788-233258027	0.46803	4.29328	0.111085
Cerebellum	chr1:233208517-233236980	-	PCNX2	NM_014801.3	13,12,11,10,9	chr1:233200264-233208517|chr1:233236980-233250738	0.234015	4.29328	0.0567045
Cerebellum	chr1:233217898-233218184	-	PCNX2	NM_014801.3	12,11	chr1:233208689-233217898|chr1:233218184-233227225	0.327621	4.29328	0.0784568
Cerebellum	chr1:233217898-233227371	-	PCNX2	NM_014801.3	12,11,10	chr1:233208689-233217898|chr1:233227371-233236844	1.63811	4.29328	0.382989
Cerebellum	chr1:233227225-233236980	-	PCNX2	NM_014801.3	10,9	chr1:233218184-233227225|chr1:233236980-233250738	0.140409	4.29328	0.0349522
Cerebellum	chr1:233227225-233252788	-	PCNX2	NM_014801.3	10,9,8,7,6	chr1:233218184-233227225|chr1:233252788-233258027	0.046803	4.29328	0.0131999
Cerebellum	chr1:233258027-233259344	-	PCNX2	NM_014801.3	5	chr1:233252788-233258027|chr1:233259344-233261284	0.140409	4.29328	0.0349522
Cerebellum	chr1:233346441-233355011	+	KIAA1804	NM_032435.2	2,3,4	chr1:233328833-233346441|chr1:233355011-233362052	0.280818	0.665643	0.430432
Cerebellum	chr1:233346441-233362293	+	KIAA1804	NM_032435.2	2,3,4,5	chr1:233328833-233346441|chr1:233362293-233372037	0.0936061	0.665643	0.153344
Cerebellum	chr1:233346441-233376527	+	KIAA1804	NM_032435.2	2,3,4,5,6,7,8	chr1:233328833-233346441|chr1:233376527-233378930	0.140409	0.665643	0.222616
Cerebellum	chr1:233353806-233362293	+	KIAA1804	NM_032435.2	3,4,5	chr1:233346622-233353806|chr1:233362293-233372037	0.0936061	0.665643	0.153344
Cerebellum	chr1:234401180-234427388	-	TARBP1	NM_005646.3	25,24,23,22,21,20,19	chr1:234398553-234401180|chr1:234427388-234427575	0.046803	5.87943	0.00964491
Cerebellum	chr1:234418083-234420812	-	TARBP1	NM_005646.3	22,21	chr1:234410531-234418083|chr1:234420812-234425672	0.046803	5.87943	0.00964491
Cerebellum	chr1:234418083-234427766	-	TARBP1	NM_005646.3	22,21,20,19,18	chr1:234410531-234418083|chr1:234427766-234429135	0.280818	5.87943	0.0493797
Cerebellum	chr1:234418083-234437372	-	TARBP1	NM_005646.3	22,21,20,19,18,17,16,15,14,13	chr1:234410531-234418083|chr1:234437372-234446802	0.140409	5.87943	0.0255388
Cerebellum	chr1:234418083-234450566	-	TARBP1	NM_005646.3	22,21,20,19,18,17,16,15,14,13,12,11,10	chr1:234410531-234418083|chr1:234450566-234457666	0.140409	5.87943	0.0255388
Cerebellum	chr1:234418083-234472811	-	TARBP1	NM_005646.3	22,21,20,19,18,17,16,15,14,13,12,11,10,9,8,7,6,5,4,3,2	chr1:234410531-234418083|chr1:234472811-234478172	0.046803	5.87943	0.00964491
Cerebellum	chr1:234425672-234457756	-	TARBP1	NM_005646.3	20,19,18,17,16,15,14,13,12,11,10,9	chr1:234420812-234425672|chr1:234457756-234459229	0.046803	5.87943	0.00964491
Cerebellum	chr1:234429135-234457756	-	TARBP1	NM_005646.3	17,16,15,14,13,12,11,10,9	chr1:234427766-234429135|chr1:234457756-234459229	0.046803	5.87943	0.00964491
Cerebellum	chr1:234446802-234450566	-	TARBP1	NM_005646.3	12,11,10	chr1:234437372-234446802|chr1:234450566-234457666	0.280818	5.87943	0.0493797
Cerebellum	chr1:234450427-234450566	-	TARBP1	NM_005646.3	10	chr1:234448579-234450427|chr1:234450566-234457666	0.046803	5.87943	0.00964491
Cerebellum	chr1:234457666-234472811	-	TARBP1	NM_005646.3	9,8,7,6,5,4,3,2	chr1:234450566-234457666|chr1:234472811-234478172	0.0936061	5.87943	0.0175919
Cerebellum	chr1:234460260-234463934	-	TARBP1	NM_005646.3	7,6	chr1:234459326-234460260|chr1:234463934-234465655	0.046803	5.87943	0.00964491
Cerebellum	chr1:234460260-234467650	-	TARBP1	NM_005646.3	7,6,5,4	chr1:234459326-234460260|chr1:234467650-234471187	0.046803	5.87943	0.00964491
Cerebellum	chr1:235135651-235155112	-	RBM34	NM_015014.2	10,9,8,7,6,5,4	chr1:235131997-235135651|chr1:235155112-235160510	0.0936061	2.68649	0.0384225
Cerebellum	chr1:235148403-235155112	-	RBM34	NM_015014.2	6,5,4	chr1:235138174-235148403|chr1:235155112-235160510	0.0936061	2.68649	0.0384225
Cerebellum	chr1:235152705-235155112	-	RBM34	NM_015014.2	5,4	chr1:235148447-235152705|chr1:235155112-235160510	0.421227	2.68649	0.159921
Cerebellum	chr1:235181584-235182793	-	ARID4B	NM_001206794.1	20	chr1:235177913-235181584|chr1:235182793-235194012	0.0936061	3.31284	0.03118
Cerebellum	chr1:235213768-235221662	-	ARID4B	NM_001206794.1	17,16,15,14	chr1:235196115-235213768|chr1:235221662-235223165	0.046803	3.31284	0.0170947
Cerebellum	chr1:235213768-235240451	-	ARID4B	NM_001206794.1	17,16,15,14,13,12,11,10,9,8	chr1:235196115-235213768|chr1:235240451-235246419	0.046803	3.31284	0.0170947
Cerebellum	chr1:235219792-235229385	-	ARID4B	NM_001206794.1	16,15,14,13,12,11	chr1:235214026-235219792|chr1:235229385-235231112	0.046803	3.31284	0.0170947
Cerebellum	chr1:235234412-235255750	-	ARID4B	NM_001206794.1	9,8,7,6,5	chr1:235231189-235234412|chr1:235255750-235257159	0.046803	3.31284	0.0170947
Cerebellum	chr1:235240312-235260752	-	ARID4B	NM_001206794.1	8,7,6,5,4,3	chr1:235234492-235240312|chr1:235260752-235326913	0.187212	3.31284	0.0593505
Cerebellum	chr1:235246419-235260752	-	ARID4B	NM_001206794.1	7,6,5,4,3	chr1:235240451-235246419|chr1:235260752-235326913	0.046803	3.31284	0.0170947
Cerebellum	chr1:235252729-235260752	-	ARID4B	NM_001206794.1	6,5,4,3	chr1:235246511-235252729|chr1:235260752-235326913	0.046803	3.31284	0.0170947
Cerebellum	chr1:235419416-235434280	+	TBCE	NM_001287802.1	4,5,6,7	chr1:235414618-235419416|chr1:235434280-235435744	0.327621	1.916	0.175297
Cerebellum	chr1:235419472-235427239	+	TBCE	NM_001079515.2	5,6	chr1:235414618-235419472|chr1:235427239-235430704	0.374424	1.916	0.199597
Cerebellum	chr1:235419472-235430804	+	TBCE	NM_001079515.2	5,6,7	chr1:235414618-235419472|chr1:235430804-235434203	0.140409	1.916	0.0780941
Cerebellum	chr1:235419472-235434280	+	TBCE	NM_001079515.2	5,6,7,8	chr1:235414618-235419472|chr1:235434280-235435744	0.421227	1.916	0.223898
Cerebellum	chr1:235419472-235438922	+	TBCE	NM_001079515.2	5,6,7,8,9,10,11,12,13	chr1:235414618-235419472|chr1:235438922-235441813	0.140409	1.916	0.0780941
Cerebellum	chr1:235419472-235442911	+	TBCE	NM_001079515.2	5,6,7,8,9,10,11,12,13,14,15	chr1:235414618-235419472|chr1:235442911-235448348	0.046803	1.916	0.0294928
Cerebellum	chr1:235434203-235437474	+	TBCE	NM_001079515.2	8,9,10,11,12	chr1:235430804-235434203|chr1:235437474-235438768	0.280818	1.916	0.150996
Cerebellum	chr1:235437321-235438922	+	TBCE	NM_001079515.2	12,13	chr1:235436608-235437321|chr1:235438922-235441813	0.187212	1.916	0.102395
Cerebellum	chr1:235437321-235441882	+	TBCE	NM_001079515.2	12,13,14	chr1:235436608-235437321|chr1:235441882-235442851	0.187212	1.916	0.102395
Cerebellum	chr1:235437321-235442911	+	TBCE	NM_001079515.2	12,13,14,15	chr1:235436608-235437321|chr1:235442911-235448348	0.561636	1.916	0.2968
Cerebellum	chr1:235438768-235442911	+	TBCE	NM_001079515.2	13,14,15	chr1:235437474-235438768|chr1:235442911-235448348	0.187212	1.916	0.102395
Cerebellum	chr1:235454155-235484515	-	B3GALNT2	NM_152490.4	10,9,8,7,6,5,4	chr1:235453146-235454155|chr1:235484515-235489167	0.0936061	1.88914	0.0545542
Cerebellum	chr1:235465635-235484515	-	B3GALNT2	NM_152490.4	7,6,5,4	chr1:235458786-235465635|chr1:235484515-235489167	0.046803	1.88914	0.0299099
Cerebellum	chr1:235465635-235494828	-	B3GALNT2	NM_152490.4	7,6,5,4,3,2	chr1:235458786-235465635|chr1:235494828-235504140	0.0936061	1.88914	0.0545542
Cerebellum	chr1:235677090-235697272	-	LYST	NM_000081.3	50,49,48,47,46	chr1:235664621-235677090|chr1:235697272-235702746	0.0936061	4.24827	0.0243305
Cerebellum	chr1:235686948-235697272	-	LYST	NM_000081.3	48,47,46	chr1:235677619-235686948|chr1:235697272-235702746	0.187212	4.24827	0.0463127
Cerebellum	chr1:235702746-235716778	-	LYST	NM_000081.3	45,44,43,42,41	chr1:235697272-235702746|chr1:235716778-235720660	0.046803	4.24827	0.0133394
Cerebellum	chr1:235709090-235716778	-	LYST	NM_000081.3	44,43,42,41	chr1:235702977-235709090|chr1:235716778-235720660	0.046803	4.24827	0.0133394
Cerebellum	chr1:235715200-235724180	-	LYST	NM_000081.3	42,41,40,39	chr1:235712197-235715200|chr1:235724180-235728075	0.046803	4.24827	0.0133394
Cerebellum	chr1:235731031-235733691	-	LYST	NM_000081.3	35,34	chr1:235730943-235731031|chr1:235733691-235733829	0.046803	4.24827	0.0133394
Cerebellum	chr1:235755477-235801097	-	LYST	NM_000081.3	25,24,23,22,21,20,19,18,17,16,15,14,13,12,11,10,9	chr1:235753274-235755477|chr1:235801097-235802907	0.046803	4.24827	0.0133394
Cerebellum	chr1:235773841-235777308	-	LYST	NM_000081.3	19,18,17	chr1:235770297-235773841|chr1:235777308-235780864	0.187212	4.24827	0.0463127
Cerebellum	chr1:235773841-235782087	-	LYST	NM_000081.3	19,18,17,16,15	chr1:235770297-235773841|chr1:235782087-235787199	0.0936061	4.24827	0.0243305
Cerebellum	chr1:235773841-235787373	-	LYST	NM_000081.3	19,18,17,16,15,14	chr1:235770297-235773841|chr1:235787373-235788700	0.046803	4.24827	0.0133394
Cerebellum	chr1:235773841-235792125	-	LYST	NM_000081.3	19,18,17,16,15,14,13,12	chr1:235770297-235773841|chr1:235792125-235793502	0.046803	4.24827	0.0133394
Cerebellum	chr1:235780864-235782087	-	LYST	NM_000081.3	16,15	chr1:235777308-235780864|chr1:235782087-235787199	0.0936061	4.24827	0.0243305
Cerebellum	chr1:235780864-235787373	-	LYST	NM_000081.3	16,15,14	chr1:235777308-235780864|chr1:235787373-235788700	0.046803	4.24827	0.0133394
Cerebellum	chr1:235780864-235793612	-	LYST	NM_000081.3	16,15,14,13,12,11	chr1:235777308-235780864|chr1:235793612-235800319	0.046803	4.24827	0.0133394
Cerebellum	chr1:235780864-235801097	-	LYST	NM_000081.3	16,15,14,13,12,11,10,9	chr1:235777308-235780864|chr1:235801097-235802907	0.140409	4.24827	0.0353216
Cerebellum	chr1:235787199-235793612	-	LYST	NM_000081.3	14,13,12,11	chr1:235782087-235787199|chr1:235793612-235800319	0.046803	4.24827	0.0133394
Cerebellum	chr1:235788700-235801097	-	LYST	NM_000081.3	13,12,11,10,9	chr1:235787373-235788700|chr1:235801097-235802907	0.046803	4.24827	0.0133394
Cerebellum	chr1:235791698-235793612	-	LYST	NM_000081.3	12,11	chr1:235788845-235791698|chr1:235793612-235800319	0.0936061	4.24827	0.0243305
Cerebellum	chr1:235793502-235801097	-	LYST	NM_000081.3	11,10,9	chr1:235792125-235793502|chr1:235801097-235802907	0.046803	4.24827	0.0133394
Cerebellum	chr1:235800319-235801097	-	LYST	NM_000081.3	10,9	chr1:235793612-235800319|chr1:235801097-235802907	0.234015	4.24827	0.0573038
Cerebellum	chr1:235830225-235833667	-	LYST	NM_000081.3	3,2	chr1:235813061-235830225|chr1:235833667-235866842	0.561636	4.24827	0.134241
Cerebellum	chr1:235985378-235991058	-	NID1	NM_002508.2	15,14	chr1:235981782-235985378|chr1:235991058-235993644	0.046803	6.33812	0.00894801
Cerebellum	chr1:235985378-235993872	-	NID1	NM_002508.2	15,14,13	chr1:235981782-235985378|chr1:235993872-236011920	0.046803	6.33812	0.00894801
Cerebellum	chr1:236168705-236180028	+	GPR137B	NM_003272.3	2,3,4	chr1:236143036-236168705|chr1:236180028-236183777	0.0936061	3.35422	0.0307965
Cerebellum	chr1:236168705-236183906	+	GPR137B	NM_003272.3	2,3,4,5	chr1:236143036-236168705|chr1:236183906-236205125	0.561636	3.35422	0.169917
Cerebellum	chr1:236168705-236205250	+	GPR137B	NM_003272.3	2,3,4,5,6	chr1:236143036-236168705|chr1:236205250-236208049	0.140409	3.35422	0.0447085
Cerebellum	chr1:236220831-236222010	-	ERO1B	NM_019891.3	15,14	chr1:236218576-236220831|chr1:236222010-236225069	0.140409	1.06399	0.140047
Cerebellum	chr1:236537496-236544915	+	LGALS8	NM_201545.2	4,5,6,7,8,9,10,11	chr1:236526115-236537496|chr1:236544915-236548011	0.0936061	4.36204	0.0236974
Cerebellum	chr1:236576218-236588043	-	HEATR1	NM_018072.5	22,21,20,19,18,17,16,15,14,13	chr1:236574903-236576218|chr1:236588043-236590846	0.140409	3.00603	0.0498699
Cerebellum	chr1:236587401-236592633	-	HEATR1	NM_018072.5	14,13,12,11,10	chr1:236586452-236587401|chr1:236592633-236594011	0.046803	3.00603	0.0188337
Cerebellum	chr1:236594011-236599624	-	HEATR1	NM_018072.5	9,8,7,6,5,4	chr1:236592633-236594011|chr1:236599624-236603159	0.0936061	3.00603	0.0343518
Cerebellum	chr1:236595832-236599624	-	HEATR1	NM_018072.5	7,6,5,4	chr1:236595673-236595832|chr1:236599624-236603159	0.046803	3.00603	0.0188337
Cerebellum	chr1:236725932-236731314	+	ACTN2	NM_001103.3	5,6,7	chr1:236720191-236725932|chr1:236731314-236735634	0.046803	0.30422	0.180775
Cerebellum	chr1:236803427-236816543	+	MTR	NM_000254.2	2,3,4,5,6,7,8	chr1:236795737-236803427|chr1:236816543-236824118	0.046803	3.3157	0.01708
Cerebellum	chr1:236803427-236853088	+	MTR	NM_000254.2	2,3,4,5,6,7,8,9,10,11,12,13,14,15,16,17,18	chr1:236795737-236803427|chr1:236853088-236859832	0.046803	3.3157	0.01708
Cerebellum	chr1:236803427-236863554	+	MTR	NM_000254.2	2,3,4,5,6,7,8,9,10,11,12,13,14,15,16,17,18,19,20,21,22	chr1:236795737-236803427|chr1:236863554-236873772	0.046803	3.3157	0.01708
Cerebellum	chr1:236806143-236816543	+	MTR	NM_000254.2	3,4,5,6,7,8	chr1:236803642-236806143|chr1:236816543-236824118	0.608439	3.3157	0.185958
Cerebellum	chr1:236806143-236873840	+	MTR	NM_000254.2	3,4,5,6,7,8,9,10,11,12,13,14,15,16,17,18,19,20,21,22,23	chr1:236803642-236806143|chr1:236873840-236874725	0.046803	3.3157	0.01708
Cerebellum	chr1:236808703-236852637	+	MTR	NM_000254.2	4,5,6,7,8,9,10,11,12,13,14,15,16,17	chr1:236806233-236808703|chr1:236852637-236852947	0.046803	3.3157	0.01708
Cerebellum	chr1:236824118-236826896	+	MTR	NM_000254.2	9,10,11	chr1:236816543-236824118|chr1:236826896-236829188	0.608439	3.3157	0.185958
Cerebellum	chr1:236824118-236863554	+	MTR	NM_000254.2	9,10,11,12,13,14,15,16,17,18,19,20,21,22	chr1:236816543-236824118|chr1:236863554-236873772	0.0936061	3.3157	0.0311531
Cerebellum	chr1:236826828-236835687	+	MTR	NM_000254.2	11,12,13,14	chr1:236825399-236826828|chr1:236835687-236838413	0.046803	3.3157	0.01708
Cerebellum	chr1:236850343-236863554	+	MTR	NM_000254.2	16,17,18,19,20,21,22	chr1:236838599-236850343|chr1:236863554-236873772	0.046803	3.3157	0.01708
Cerebellum	chr1:236859832-236863554	+	MTR	NM_000254.2	19,20,21,22	chr1:236853088-236859832|chr1:236863554-236873772	0.187212	3.3157	0.0592994
Cerebellum	chr1:237369533-237377435	+	RYR2	NM_001035.2	6,7,8	chr1:237364372-237369533|chr1:237377435-237387280	0.0936061	1.81047	0.0569118
Cerebellum	chr1:237369533-237456735	+	RYR2	NM_001035.2	6,7,8,9,10,11,12,13,14,15,16	chr1:237364372-237369533|chr1:237456735-237469091	0.046803	1.81047	0.0312024
Cerebellum	chr1:237369533-237469187	+	RYR2	NM_001035.2	6,7,8,9,10,11,12,13,14,15,16,17	chr1:237364372-237369533|chr1:237469187-237491805	0.046803	1.81047	0.0312024
Cerebellum	chr1:237369533-237511791	+	RYR2	NM_001035.2	6,7,8,9,10,11,12,13,14,15,16,17,18,19,20,21,22,23,24	chr1:237364372-237369533|chr1:237511791-237530426	0.046803	1.81047	0.0312024
Cerebellum	chr1:237374716-237377435	+	RYR2	NM_001035.2	7,8	chr1:237369608-237374716|chr1:237377435-237387280	0.187212	1.81047	0.10833
Cerebellum	chr1:237387280-237445522	+	RYR2	NM_001035.2	9,10,11,12,13,14	chr1:237377435-237387280|chr1:237445522-237454390	0.0936061	1.81047	0.0569118
Cerebellum	chr1:237387280-237469187	+	RYR2	NM_001035.2	9,10,11,12,13,14,15,16,17	chr1:237377435-237387280|chr1:237469187-237491805	0.0936061	1.81047	0.0569118
Cerebellum	chr1:237387280-237530510	+	RYR2	NM_001035.2	9,10,11,12,13,14,15,16,17,18,19,20,21,22,23,24,25	chr1:237377435-237387280|chr1:237530510-237548430	0.046803	1.81047	0.0312024
Cerebellum	chr1:237417048-237445522	+	RYR2	NM_001035.2	11,12,13,14	chr1:237388183-237417048|chr1:237445522-237454390	0.046803	1.81047	0.0312024
Cerebellum	chr1:237423091-237445522	+	RYR2	NM_001035.2	12,13,14	chr1:237417123-237423091|chr1:237445522-237454390	0.046803	1.81047	0.0312024
Cerebellum	chr1:237423091-237469187	+	RYR2	NM_001035.2	12,13,14,15,16,17	chr1:237417123-237423091|chr1:237469187-237491805	0.046803	1.81047	0.0312024
Cerebellum	chr1:237445400-237456735	+	RYR2	NM_001035.2	14,15,16	chr1:237441483-237445400|chr1:237456735-237469091	0.046803	1.81047	0.0312024
Cerebellum	chr1:237469091-237496752	+	RYR2	NM_001035.2	17,18,19,20	chr1:237456735-237469091|chr1:237496752-237500710	0.046803	1.81047	0.0312024
Cerebellum	chr1:237496510-237511791	+	RYR2	NM_001035.2	20,21,22,23,24	chr1:237493087-237496510|chr1:237511791-237530426	0.046803	1.81047	0.0312024
Cerebellum	chr1:237500710-237530510	+	RYR2	NM_001035.2	21,22,23,24,25	chr1:237496752-237500710|chr1:237530510-237548430	0.046803	1.81047	0.0312024
Cerebellum	chr1:237503288-237511791	+	RYR2	NM_001035.2	22,23,24	chr1:237500903-237503288|chr1:237511791-237530426	0.046803	1.81047	0.0312024
Cerebellum	chr1:237503288-237530510	+	RYR2	NM_001035.2	22,23,24,25	chr1:237500903-237503288|chr1:237530510-237548430	0.046803	1.81047	0.0312024
Cerebellum	chr1:237593475-237614843	+	RYR2	NM_001035.2	33,34,35,36,37	chr1:237591853-237593475|chr1:237614843-237617285	0.0936061	1.81047	0.0569118
Cerebellum	chr1:237593475-237625804	+	RYR2	NM_001035.2	33,34,35,36,37,38,39,40	chr1:237591853-237593475|chr1:237625804-237627806	0.046803	1.81047	0.0312024
Cerebellum	chr1:237617285-237617486	+	RYR2	NM_001035.2	38	chr1:237614843-237617285|chr1:237617486-237623764	0.046803	1.81047	0.0312024
Cerebellum	chr1:237617285-237623870	+	RYR2	NM_001035.2	38,39	chr1:237614843-237617285|chr1:237623870-237625660	0.280818	1.81047	0.159749
Cerebellum	chr1:237654273-237658022	+	RYR2	NM_001035.2	52,53,54	chr1:237651501-237654273|chr1:237658022-237659984	0.046803	1.81047	0.0312024
Cerebellum	chr1:237708857-237711837	+	RYR2	NM_001035.2	69,70,71	chr1:237707269-237708857|chr1:237711837-237717197	0.046803	1.81047	0.0312024
Cerebellum	chr1:237756287-237757776	+	RYR2	NM_001035.2	81,82	chr1:237742349-237756287|chr1:237757776-237759775	0.140409	1.81047	0.0826211
Cerebellum	chr1:240123178-240188262	+	FMN2	NM_001305424.1	2,3,4,5	chr1:240093724-240123178|chr1:240188262-240206798	0.0936061	1.76031	0.0585241
Cerebellum	chr1:240177920-240188262	+	FMN2	NM_001305424.1	3,4,5	chr1:240123345-240177920|chr1:240188262-240206798	0.374424	1.76031	0.21715
Cerebellum	chr1:240177920-240211235	+	FMN2	NM_001305424.1	3,4,5,6,7	chr1:240123345-240177920|chr1:240211235-240257944	0.0936061	1.76031	0.0585241
Cerebellum	chr1:240188206-240258032	+	FMN2	NM_001305424.1	5,6,7,8	chr1:240180180-240188206|chr1:240258032-240294821	0.046803	1.76031	0.0320864
Cerebellum	chr1:240257944-240334229	+	FMN2	NM_001305424.1	8,9,10,11,12,13,14	chr1:240211235-240257944|chr1:240334229-240355815	0.046803	1.76031	0.0320864
Cerebellum	chr1:240257944-240294883	+	FMN2	NM_001305424.1	8,9	chr1:240211235-240257944|chr1:240294883-240329075	0.0936061	1.76031	0.0585241
Cerebellum	chr1:240257944-240355908	+	FMN2	NM_001305424.1	8,9,10,11,12,13,14,15	chr1:240211235-240257944|chr1:240355908-240392510	0.187212	1.76031	0.1114
Cerebellum	chr1:240294821-240334229	+	FMN2	NM_001305424.1	9,10,11,12,13,14	chr1:240258032-240294821|chr1:240334229-240355815	0.234015	1.76031	0.137837
Cerebellum	chr1:240329075-240334229	+	FMN2	NM_001305424.1	10,11,12,13,14	chr1:240294883-240329075|chr1:240334229-240355815	0.280818	1.76031	0.164275
Cerebellum	chr1:240802903-240812043	-	RGS7	NM_001282773.1	14,13,12	chr1:240800721-240802903|chr1:240812043-240813617	0.046803	1.50706	0.0374429
Cerebellum	chr1:240802903-240816415	-	RGS7	NM_001282773.1	14,13,12,11,10,9	chr1:240800721-240802903|chr1:240816415-240827097	0.046803	1.50706	0.0374429
Cerebellum	chr1:240802903-240827172	-	RGS7	NM_001282773.1	14,13,12,11,10,9,8	chr1:240800721-240802903|chr1:240827172-240868586	0.140409	1.50706	0.0991453
Cerebellum	chr1:240814715-240827172	-	RGS7	NM_001282773.1	10,9,8	chr1:240813728-240814715|chr1:240827172-240868586	0.046803	1.50706	0.0374429
Cerebellum	chr1:240827097-240870119	-	RGS7	NM_001282773.1	8,7,6,5	chr1:240816415-240827097|chr1:240870119-240983078	0.140409	1.50706	0.0991453
Cerebellum	chr1:240868586-240870119	-	RGS7	NM_001282773.1	7,6,5	chr1:240827172-240868586|chr1:240870119-240983078	0.421227	1.50706	0.284252
Cerebellum	chr1:240930716-240936706	-	RGS7	NM_001282775.1	6,5	chr1:240870119-240930716|chr1:240936706-240983078	1.4977	1.50706	0.99383
Cerebellum	chr1:242100667-242124665	-	PLD5	NM_001195811.1	9,8,7,6	chr1:242090110-242100667|chr1:242124665-242219987	0.0936061	2.06973	0.049817
Cerebellum	chr1:243156220-243225321	-	CEP170	NM_001042404.1	13,12,11,10,9,8,7,6,5,4,3,2	chr1:243142463-243156220|chr1:243225321-243255039	0.046803	14.0926	0.00402783
Cerebellum	chr1:243186258-243225321	-	CEP170	NM_001042404.1	9,8,7,6,5,4,3,2	chr1:243172846-243186258|chr1:243225321-243255039	0.046803	14.0926	0.00402783
Cerebellum	chr1:243199059-243211964	-	CEP170	NM_001042404.1	7,6,5,4	chr1:243191494-243199059|chr1:243211964-243221723	0.046803	14.0926	0.00402783
Cerebellum	chr1:243270104-243293219	+	SDCCAG8	NM_006642.3	2,3,4,5,6	chr1:243256240-243270104|chr1:243293219-243304712	0.046803	2.20598	0.0256333
Cerebellum	chr1:243270104-243304777	+	SDCCAG8	NM_006642.3	2,3,4,5,6,7	chr1:243256240-243270104|chr1:243304777-243307988	0.0936061	2.20598	0.046754
Cerebellum	chr1:243270104-243426558	+	SDCCAG8	NM_006642.3	2,3,4,5,6,7,8,9,10,11,12,13,14,15,16	chr1:243256240-243270104|chr1:243426558-243489013	0.280818	2.20598	0.131237
Cerebellum	chr1:243270977-243308177	+	SDCCAG8	NM_006642.3	3,4,5,6,7,8	chr1:243270257-243270977|chr1:243308177-243316754	0.280818	2.20598	0.131237
Cerebellum	chr1:243293090-243344331	+	SDCCAG8	NM_006642.3	6,7,8,9,10,11,12	chr1:243286397-243293090|chr1:243344331-243378720	0.0936061	2.20598	0.046754
Cerebellum	chr1:243293090-243426558	+	SDCCAG8	NM_006642.3	6,7,8,9,10,11,12,13,14,15,16	chr1:243286397-243293090|chr1:243426558-243489013	0.280818	2.20598	0.131237
Cerebellum	chr1:243304712-243316893	+	SDCCAG8	NM_006642.3	7,8,9	chr1:243293219-243304712|chr1:243316893-243330539	0.187212	2.20598	0.0889953
Cerebellum	chr1:243304712-243330692	+	SDCCAG8	NM_006642.3	7,8,9,10	chr1:243293219-243304712|chr1:243330692-243341038	0.0936061	2.20598	0.046754
Cerebellum	chr1:243304712-243378863	+	SDCCAG8	NM_006642.3	7,8,9,10,11,12,13	chr1:243293219-243304712|chr1:243378863-243415701	0.046803	2.20598	0.0256333
Cerebellum	chr1:243316754-243344331	+	SDCCAG8	NM_006642.3	9,10,11,12	chr1:243308177-243316754|chr1:243344331-243378720	0.187212	2.20598	0.0889953
Cerebellum	chr1:243415701-243426558	+	SDCCAG8	NM_006642.3	14,15,16	chr1:243378863-243415701|chr1:243426558-243489013	1.17008	2.20598	0.532529
Cerebellum	chr1:243512323-243573048	-	AKT3	NM_181690.2	12,11,10,9,8	chr1:243499786-243512323|chr1:243573048-243613670	0.327621	11.9582	0.0282099
Cerebellum	chr1:243512323-243695716	-	AKT3	NM_181690.2	12,11,10,9,8,7,6,5,4,3,2	chr1:243499786-243512323|chr1:243695716-243843124	0.046803	11.9582	0.00474617
Cerebellum	chr1:243545509-243563848	-	AKT3	NM_181690.2	11,10,9	chr1:243512426-243545509|chr1:243563848-243572925	0.140409	11.9582	0.0125674
Cerebellum	chr1:243545509-243573048	-	AKT3	NM_181690.2	11,10,9,8	chr1:243512426-243545509|chr1:243573048-243613670	3.1358	11.9582	0.262847
Cerebellum	chr1:243545509-243615161	-	AKT3	NM_181690.2	11,10,9,8,7,6	chr1:243512426-243545509|chr1:243615161-243637610	0.280818	11.9582	0.0242993
Cerebellum	chr1:243545509-243637742	-	AKT3	NM_181690.2	11,10,9,8,7,6,5	chr1:243512426-243545509|chr1:243637742-243645892	0.0936061	11.9582	0.0086568
Cerebellum	chr1:243545509-243695716	-	AKT3	NM_181690.2	11,10,9,8,7,6,5,4,3,2	chr1:243512426-243545509|chr1:243695716-243843124	0.842454	11.9582	0.0712268
Cerebellum	chr1:243545509-243843282	-	AKT3	NM_001206729.1	12,11,10,9,8,7,6,5,4,3,2	chr1:243512426-243545509|chr1:243843282-243843543	2.52736	11.9582	0.212009
Cerebellum	chr1:243552728-243843282	-	AKT3	NM_001206729.1	11,10,9,8,7,6,5,4,3,2	chr1:243545597-243552728|chr1:243843282-243843543	0.327621	11.9582	0.0282099
Cerebellum	chr1:243563719-243664883	-	AKT3	NM_181690.2	9,8,7,6,5,4,3	chr1:243552943-243563719|chr1:243664883-243695590	0.046803	11.9582	0.00474617
Cerebellum	chr1:243563719-243695716	-	AKT3	NM_181690.2	9,8,7,6,5,4,3,2	chr1:243552943-243563719|chr1:243695716-243843124	0.046803	11.9582	0.00474617
Cerebellum	chr1:243563719-243843282	-	AKT3	NM_001206729.1	10,9,8,7,6,5,4,3,2	chr1:243552943-243563719|chr1:243843282-243843543	1.07647	11.9582	0.0907799
Cerebellum	chr1:243572925-243664883	-	AKT3	NM_181690.2	8,7,6,5,4,3	chr1:243563848-243572925|chr1:243664883-243695590	0.046803	11.9582	0.00474617
Cerebellum	chr1:243572925-243695716	-	AKT3	NM_181690.2	8,7,6,5,4,3,2	chr1:243563848-243572925|chr1:243695716-243843124	0.046803	11.9582	0.00474617
Cerebellum	chr1:243572925-243843282	-	AKT3	NM_001206729.1	9,8,7,6,5,4,3,2	chr1:243563848-243572925|chr1:243843282-243843543	0.655242	11.9582	0.0555843
Cerebellum	chr1:243613670-243637742	-	AKT3	NM_181690.2	7,6,5	chr1:243573048-243613670|chr1:243637742-243645892	0.936061	11.9582	0.079048
Cerebellum	chr1:243613670-243664883	-	AKT3	NM_181690.2	7,6,5,4,3	chr1:243573048-243613670|chr1:243664883-243695590	0.187212	11.9582	0.016478
Cerebellum	chr1:243613670-243695716	-	AKT3	NM_181690.2	7,6,5,4,3,2	chr1:243573048-243613670|chr1:243695716-243843124	1.4977	11.9582	0.125976
Cerebellum	chr1:243613670-243843282	-	AKT3	NM_001206729.1	8,7,6,5,4,3,2	chr1:243573048-243613670|chr1:243843282-243843543	2.90179	11.9582	0.243294
Cerebellum	chr1:243637610-243695716	-	AKT3	NM_181690.2	5,4,3,2	chr1:243615161-243637610|chr1:243695716-243843124	0.0936061	11.9582	0.0086568
Cerebellum	chr1:243637610-243843282	-	AKT3	NM_001206729.1	6,5,4,3,2	chr1:243615161-243637610|chr1:243843282-243843543	0.561636	11.9582	0.047763
Cerebellum	chr1:243645892-243843282	-	AKT3	NM_001206729.1	5,4,3,2	chr1:243637742-243645892|chr1:243843282-243843543	0.187212	11.9582	0.016478
Cerebellum	chr1:243664771-243695716	-	AKT3	NM_181690.2	3,2	chr1:243646037-243664771|chr1:243695716-243843124	0.0936061	11.9582	0.0086568
Cerebellum	chr1:243695590-243843282	-	AKT3	NM_001206729.1	3,2	chr1:243664883-243695590|chr1:243843282-243843543	0.0936061	11.9582	0.0086568
Cerebellum	chr1:244411286-244417752	-	ADSS	NM_001126.3	12,11,10	chr1:244409638-244411286|chr1:244417752-244418759	0.046803	5.99859	0.00945364
Cerebellum	chr1:244418759-244420296	-	ADSS	NM_001126.3	9,8	chr1:244417752-244418759|chr1:244420296-244422834	0.140409	5.99859	0.0250324
Cerebellum	chr1:244418759-244424387	-	ADSS	NM_001126.3	9,8,7,6,5	chr1:244417752-244418759|chr1:244424387-244432544	0.046803	5.99859	0.00945364
Cerebellum	chr1:244418759-244432595	-	ADSS	NM_001126.3	9,8,7,6,5,4	chr1:244417752-244418759|chr1:244432595-244436824	0.046803	5.99859	0.00945364
Cerebellum	chr1:244423952-244437768	-	ADSS	NM_001126.3	6,5,4,3,2	chr1:244422916-244423952|chr1:244437768-244451634	0.046803	5.99859	0.00945364
Cerebellum	chr1:244432544-244437768	-	ADSS	NM_001126.3	4,3,2	chr1:244424387-244432544|chr1:244437768-244451634	0.0936061	5.99859	0.017243
Cerebellum	chr1:244477540-244499079	+	C1orf101	NM_001130957.1	3,4,5,6,7	chr1:244463956-244477540|chr1:244499079-244518591	0.046803	0.0802338	0.62951
Cerebellum	chr1:244552321-244561145	+	C1orf101	NM_001130957.1	9,10	chr1:244518698-244552321|chr1:244561145-244572329	0.234015	0.0802338	2.70426
Cerebellum	chr1:244560667-244561145	+	C1orf101	NM_001130957.1	10	chr1:244552814-244560667|chr1:244561145-244572329	0.0936061	0.0802338	1.1482
Cerebellum	chr1:244857597-244859374	-	HNRNPU	NM_004501.3	8,7,6,5	chr1:244856856-244857597|chr1:244859374-244860334	0.140409	27.6498	0.00543782
Cerebellum	chr1:245002120-245017326	+	EFCAB2	NM_001290327.1	2,3	chr1:244970443-245002120|chr1:245017326-245059385	0.327621	1.21019	0.276695
Cerebellum	chr1:245002120-245059458	+	EFCAB2	NM_001290327.1	2,3,4	chr1:244970443-245002120|chr1:245059458-245082082	0.187212	1.21019	0.161624
Cerebellum	chr1:245002120-245083688	+	EFCAB2	NM_001290327.1	2,3,4,5,6,7	chr1:244970443-245002120|chr1:245083688-245087244	0.187212	1.21019	0.161624
Cerebellum	chr1:245017241-245083688	+	EFCAB2	NM_032328.3	3,4,5,6,7	chr1:244970443-245017241|chr1:245083688-245087244	0.608439	1.21019	0.506838
Cerebellum	chr1:245059385-245083688	+	EFCAB2	NM_032328.3	4,5,6,7	chr1:245017326-245059385|chr1:245083688-245087244	0.140409	1.21019	0.123267
Cerebellum	chr1:245366833-245367367	+	KIF26B	NM_018012.3	3	chr1:245156683-245366833|chr1:245367367-245419578	0.0936061	2.11951	0.0486526
Cerebellum	chr1:245366833-245419745	+	KIF26B	NM_018012.3	3,4	chr1:245156683-245366833|chr1:245419745-245540766	0.140409	2.11951	0.0706309
Cerebellum	chr1:245602576-245611976	+	KIF26B	NM_018012.3	6,7,8,9	chr1:245540950-245602576|chr1:245611976-245646120	0.46803	2.11951	0.224479
Cerebellum	chr1:245609265-245646280	+	KIF26B	NM_018012.3	8,9,10	chr1:245607744-245609265|chr1:245646280-245684232	0.046803	2.11951	0.0266742
Cerebellum	chr1:245858495-245915640	-	SMYD3	NM_022743.2	10,9,8	chr1:245764149-245858495|chr1:245915640-245927930	0.046803	2.95379	0.0191657
Cerebellum	chr1:245858495-245929937	-	SMYD3	NM_022743.2	10,9,8,7,6	chr1:245764149-245858495|chr1:245929937-246327200	0.327621	2.95379	0.113915
Cerebellum	chr1:245915529-245929937	-	SMYD3	NM_022743.2	8,7,6	chr1:245863886-245915529|chr1:245929937-246327200	1.12327	2.95379	0.382373
Cerebellum	chr1:245915529-246327337	-	SMYD3	NM_022743.2	8,7,6,5	chr1:245863886-245915529|chr1:246327337-246330479	0.140409	2.95379	0.0507489
Cerebellum	chr1:246327200-246335474	-	SMYD3	NM_022743.2	5,4,3	chr1:245929937-246327200|chr1:246335474-246355030	0.421227	2.95379	0.145499
Cerebellum	chr1:246544520-246557534	-	TFB2M	NM_022366.2	7,6,5,4,3	chr1:246541202-246544520|chr1:246557534-246564345	0.140409	1.21688	0.122595
Cerebellum	chr1:246548544-246556721	-	TFB2M	NM_022366.2	6,5,4	chr1:246544681-246548544|chr1:246556721-246557380	0.046803	1.21688	0.0462988
Cerebellum	chr1:246556572-246557534	-	TFB2M	NM_022366.2	4,3	chr1:246551302-246556572|chr1:246557534-246564345	0.046803	1.21688	0.0462988
Cerebellum	chr1:246591511-246591941	+	CNST	NM_001139459.1	2	chr1:246566789-246591511|chr1:246591941-246621428	0.280818	2.89243	0.100198
Cerebellum	chr1:246621428-246634587	+	CNST	NM_001139459.1	3,4,5,6	chr1:246591941-246621428|chr1:246634587-246641748	0.280818	2.89243	0.100198
Cerebellum	chr1:246726891-246736055	+	SCCPDH	NM_016002.2	2,3	chr1:246724612-246726891|chr1:246736055-246740171	0.0936061	6.49286	0.0159324
Cerebellum	chr1:246726891-246740301	+	SCCPDH	NM_016002.2	2,3,4	chr1:246724612-246726891|chr1:246740301-246744075	0.982864	6.49286	0.152681
Cerebellum	chr1:246726891-246744125	+	SCCPDH	NM_016002.2	2,3,4,5	chr1:246724612-246726891|chr1:246744125-246758225	0.234015	6.49286	0.0375243
Cerebellum	chr1:246735974-246740301	+	SCCPDH	NM_016002.2	3,4	chr1:246727004-246735974|chr1:246740301-246744075	0.0936061	6.49286	0.0159324
Cerebellum	chr1:246735974-246744125	+	SCCPDH	NM_016002.2	3,4,5	chr1:246727004-246735974|chr1:246744125-246758225	0.046803	6.49286	0.00873509
Cerebellum	chr1:246740171-246758356	+	SCCPDH	NM_016002.2	4,5,6	chr1:246736055-246740171|chr1:246758356-246759033	0.046803	6.49286	0.00873509
Cerebellum	chr1:246744075-246758356	+	SCCPDH	NM_016002.2	5,6	chr1:246740301-246744075|chr1:246758356-246759033	0.046803	6.49286	0.00873509
Cerebellum	chr1:246863923-246867811	-	AHCTF1	NM_015446.4	27,26,25	chr1:246862153-246863923|chr1:246867811-246876036	0.0936061	2.28425	0.0451591
Cerebellum	chr1:246876036-246877302	-	AHCTF1	NM_015446.4	24,23,22	chr1:246867811-246876036|chr1:246877302-246885492	0.655242	2.28425	0.289961
Cerebellum	chr1:246876036-246888517	-	AHCTF1	NM_015446.4	24,23,22,21,20,19,18	chr1:246867811-246876036|chr1:246888517-246889965	0.046803	2.28425	0.0247589
Cerebellum	chr1:246876036-246895925	-	AHCTF1	NM_015446.4	24,23,22,21,20,19,18,17,16,15,14,13	chr1:246867811-246876036|chr1:246895925-246898207	0.046803	2.28425	0.0247589
Cerebellum	chr1:246876036-246918377	-	AHCTF1	NM_015446.4	24,23,22,21,20,19,18,17,16,15,14,13,12,11,10,9,8,7,6,5,4,3,2	chr1:246867811-246876036|chr1:246918377-246931307	0.0936061	2.28425	0.0451591
Cerebellum	chr1:246898207-246907758	-	AHCTF1	NM_015446.4	12,11,10,9,8,7,6,5	chr1:246895925-246898207|chr1:246907758-246913231	0.046803	2.28425	0.0247589
Cerebellum	chr1:246903948-246918377	-	AHCTF1	NM_015446.4	7,6,5,4,3,2	chr1:246902675-246903948|chr1:246918377-246931307	0.046803	2.28425	0.0247589
Cerebellum	chr1:247159005-247159813	-	ZNF124	NM_001243740.2	3,2	chr1:247123871-247159005|chr1:247159813-247171847	0.795651	10.7023	0.0752081
Cerebellum	chr10:179993-210048	+	ZMYND11	NM_006624.5	2,3	chr10:134786-179993|chr10:210048-221194	0.982864	7.58209	0.130776
Cerebellum	chr10:179993-221356	+	ZMYND11	NM_006624.5	2,3,4	chr10:134786-179993|chr10:221356-236837	1.4977	7.58209	0.198588
Cerebellum	chr10:179993-249088	+	ZMYND11	NM_006624.5	2,3,4,5,6,7,8,9,10,11,12,13,14	chr10:134786-179993|chr10:249088-252347	0.561636	7.58209	0.0752937
Cerebellum	chr10:221194-249088	+	ZMYND11	NM_006624.5	4,5,6,7,8,9,10,11,12,13,14	chr10:210048-221194|chr10:249088-252347	0.046803	7.58209	0.00748187
Cerebellum	chr10:236837-249088	+	ZMYND11	NM_006624.5	5,6,7,8,9,10,11,12,13,14	chr10:221356-236837|chr10:249088-252347	0.046803	7.58209	0.00748187
Cerebellum	chr10:239437-242139	+	ZMYND11	NM_006624.5	7,8,9,10	chr10:237677-239437|chr10:242139-246765	0.0936061	7.58209	0.0136466
Cerebellum	chr10:310030-341329	-	DIP2C	NM_014974.2	32,31,30,29	chr10:288421-310030|chr10:341329-344808	0.234015	3.68054	0.0661191
Cerebellum	chr10:327005-349454	-	DIP2C	NM_014974.2	31,30,29,28,27,26,25	chr10:310092-327005|chr10:349454-356425	0.0936061	3.68054	0.0280734
Cerebellum	chr10:366274-384146	-	DIP2C	NM_014974.2	19,18,17,16	chr10:364582-366274|chr10:384146-384545	0.421227	3.68054	0.116847
Cerebellum	chr10:382646-390863	-	DIP2C	NM_014974.2	17,16,15,14,13,12,11	chr10:369633-382646|chr10:390863-399108	0.046803	3.68054	0.0153915
Cerebellum	chr10:408925-423033	-	DIP2C	NM_014974.2	9,8,7,6,5	chr10:399219-408925|chr10:423033-440870	0.046803	3.68054	0.0153915
Cerebellum	chr10:413912-440996	-	DIP2C	NM_014974.2	8,7,6,5,4	chr10:409017-413912|chr10:440996-472438	0.046803	3.68054	0.0153915
Cerebellum	chr10:472438-486530	-	DIP2C	NM_014974.2	3,2	chr10:440996-472438|chr10:486530-689493	0.421227	3.68054	0.116847
Cerebellum	chr10:829384-845055	-	LARP4B	NM_015155.2	11,10,9,8,7,6	chr10:825870-829384|chr10:845055-863742	0.140409	2.37319	0.0631125
Cerebellum	chr10:836402-845055	-	LARP4B	NM_015155.2	8,7,6	chr10:830977-836402|chr10:845055-863742	0.280818	2.37319	0.122029
Cerebellum	chr10:863742-864270	-	LARP4B	NM_015155.2	5,4	chr10:845055-863742|chr10:864270-884446	0.187212	2.37319	0.0827514
Cerebellum	chr10:863742-885760	-	LARP4B	NM_015155.2	5,4,3,2	chr10:845055-863742|chr10:885760-931427	0.327621	2.37319	0.141668
Cerebellum	chr10:884446-885760	-	LARP4B	NM_015155.2	3,2	chr10:864270-884446|chr10:885760-931427	0.0936061	2.37319	0.0434737
Cerebellum	chr10:992488-999095	+	GTPBP4	NM_012341.2	2,3,4,5,6	chr10:988527-992488|chr10:999095-1000676	0.046803	2.35478	0.0240205
Cerebellum	chr10:995928-1007128	+	GTPBP4	NM_012341.2	3,4,5,6,7,8,9,10	chr10:992659-995928|chr10:1007128-1008957	0.046803	2.35478	0.0240205
Cerebellum	chr10:1005817-1007128	+	GTPBP4	NM_012341.2	9,10	chr10:1001013-1005817|chr10:1007128-1008957	0.140409	2.35478	0.0636039
Cerebellum	chr10:1072115-1080476	+	WDR37	NM_014023.3	2,3,4,5	chr10:1056968-1072115|chr10:1080476-1084402	0.046803	3.32301	0.0170425
Cerebellum	chr10:1072115-1086357	+	WDR37	NM_014023.3	2,3,4,5,6,7	chr10:1056968-1072115|chr10:1086357-1093451	0.421227	3.32301	0.129381
Cerebellum	chr10:1072115-1096246	+	WDR37	NM_014023.3	2,3,4,5,6,7,8,9	chr10:1056968-1072115|chr10:1096246-1103601	0.421227	3.32301	0.129381
Cerebellum	chr10:1077906-1096246	+	WDR37	NM_014023.3	3,4,5,6,7,8,9	chr10:1072293-1077906|chr10:1096246-1103601	0.046803	3.32301	0.0170425
Cerebellum	chr10:1080010-1080476	+	WDR37	NM_014023.3	4,5	chr10:1078003-1080010|chr10:1080476-1084402	0.936061	3.32301	0.283845
Cerebellum	chr10:1080010-1086357	+	WDR37	NM_014023.3	4,5,6,7	chr10:1078003-1080010|chr10:1086357-1093451	0.046803	3.32301	0.0170425
Cerebellum	chr10:1084402-1105267	+	WDR37	NM_014023.3	6,7,8,9,10,11	chr10:1080476-1084402|chr10:1105267-1124217	0.046803	3.32301	0.0170425
Cerebellum	chr10:1093451-1105267	+	WDR37	NM_014023.3	8,9,10,11	chr10:1086357-1093451|chr10:1105267-1124217	0.046803	3.32301	0.0170425
Cerebellum	chr10:1103601-1105267	+	WDR37	NM_014023.3	10,11	chr10:1096246-1103601|chr10:1105267-1124217	0.0936061	3.32301	0.0310848
Cerebellum	chr10:1124217-1125024	+	WDR37	NM_014023.3	12,13	chr10:1105267-1124217|chr10:1125024-1129212	0.187212	3.32301	0.0591693
Cerebellum	chr10:1363027-1379160	-	ADARB2	NM_018702.3	3,2	chr10:1271069-1363027|chr10:1379160-1737050	0.046803	1.06607	0.0527875
Cerebellum	chr10:3082387-3118869	+	PFKP	NM_001323068.1	2,3,4,5,6,7,8,9,10,11,12,13,14,15	chr10:3067707-3082387|chr10:3118869-3129818	0.046803	3.85345	0.0147027
Cerebellum	chr10:3082387-3120044	+	PFKP	NM_001323069.1	2,3,4,5,6,7,8,9,10,11,12,13,14,15,16	chr10:3067707-3082387|chr10:3120044-3129818	0.046803	3.85345	0.0147027
Cerebellum	chr10:3140686-3144366	-	PITRM1	NM_001242307.1	24,23,22	chr10:3139049-3140686|chr10:3144366-3145595	0.046803	3.1664	0.0178828
Cerebellum	chr10:3158039-3160330	-	PITRM1	NM_001242307.1	11,10,9,8	chr10:3157531-3158039|chr10:3160330-3163724	0.140409	3.1664	0.047352
Cerebellum	chr10:3158913-3160330	-	PITRM1	NM_001242307.1	10,9,8	chr10:3158153-3158913|chr10:3160330-3163724	0.374424	3.1664	0.121025
Cerebellum	chr10:5720543-5727123	+	FAM208B	NM_001321783.1	5,6,7,8,9,10,11	chr10:5717750-5720543|chr10:5727123-5730486	0.140409	3.36982	0.0445021
Cerebellum	chr10:5720543-5731203	+	FAM208B	NM_001321783.1	5,6,7,8,9,10,11,12	chr10:5717750-5720543|chr10:5731203-5735303	0.140409	3.36982	0.0445021
Cerebellum	chr10:5726884-5735546	+	FAM208B	NM_001321783.1	10,11,12,13	chr10:5724533-5726884|chr10:5735546-5739617	0.046803	3.36982	0.0168065
Cerebellum	chr10:5730486-5731203	+	FAM208B	NM_001321783.1	12	chr10:5727123-5730486|chr10:5731203-5735303	0.046803	3.36982	0.0168065
Cerebellum	chr10:5766493-5800705	-	GDI2	NM_001115156.1	8,7,6,5,4,3,2	chr10:5766295-5766493|chr10:5800705-5813213	0.046803	21.7108	0.00261515
Cerebellum	chr10:5768212-5773941	-	GDI2	NM_001115156.1	7,6	chr10:5766638-5768212|chr10:5773941-5785141	0.187212	21.7108	0.00907943
Cerebellum	chr10:5768212-5800705	-	GDI2	NM_001115156.1	7,6,5,4,3,2	chr10:5766638-5768212|chr10:5800705-5813213	0.140409	21.7108	0.00692467
Cerebellum	chr10:5773841-5786050	-	GDI2	NM_001115156.1	6,5,4	chr10:5768384-5773841|chr10:5786050-5796762	0.0936061	21.7108	0.00476991
Cerebellum	chr10:5773841-5800705	-	GDI2	NM_001115156.1	6,5,4,3,2	chr10:5768384-5773841|chr10:5800705-5813213	0.702045	21.7108	0.0327818
Cerebellum	chr10:5785141-5800705	-	GDI2	NM_001115156.1	5,4,3,2	chr10:5773941-5785141|chr10:5800705-5813213	0.702045	21.7108	0.0327818
Cerebellum	chr10:5785851-5800705	-	GDI2	NM_001115156.1	4,3,2	chr10:5785273-5785851|chr10:5800705-5813213	0.140409	21.7108	0.00692467
Cerebellum	chr10:5794884-5800705	-	GDI2	NM_001494.3	4,3,2	chr10:5786050-5794884|chr10:5800705-5813213	1.68491	21.7108	0.0780318
Cerebellum	chr10:5796762-5800705	-	GDI2	NM_001115156.1	3,2	chr10:5786050-5796762|chr10:5800705-5813213	0.421227	21.7108	0.0198532
Cerebellum	chr10:7188623-7197687	-	SFMBT2	NM_001018039.1	16,15	chr10:7176165-7188623|chr10:7197687-7200413	0.046803	2.85888	0.0197997
Cerebellum	chr10:7188623-7205928	-	SFMBT2	NM_001018039.1	16,15,14,13,12	chr10:7176165-7188623|chr10:7205928-7220410	0.0936061	2.85888	0.0361137
Cerebellum	chr10:7188623-7227937	-	SFMBT2	NM_001018039.1	16,15,14,13,12,11,10	chr10:7176165-7188623|chr10:7227937-7243557	0.0936061	2.85888	0.0361137
Cerebellum	chr10:7188623-7285954	-	SFMBT2	NM_001018039.1	16,15,14,13,12,11,10,9,8,7,6,5	chr10:7176165-7188623|chr10:7285954-7367648	0.234015	2.85888	0.0850557
Cerebellum	chr10:7188623-7381949	-	SFMBT2	NM_001018039.1	16,15,14,13,12,11,10,9,8,7,6,5,4,3,2	chr10:7176165-7188623|chr10:7381949-7409301	0.046803	2.85888	0.0197997
Cerebellum	chr10:7197547-7285954	-	SFMBT2	NM_001018039.1	15,14,13,12,11,10,9,8,7,6,5	chr10:7188733-7197547|chr10:7285954-7367648	0.0936061	2.85888	0.0361137
Cerebellum	chr10:7205814-7381949	-	SFMBT2	NM_001018039.1	12,11,10,9,8,7,6,5,4,3,2	chr10:7202522-7205814|chr10:7381949-7409301	0.046803	2.85888	0.0197997
Cerebellum	chr10:7220410-7227937	-	SFMBT2	NM_001018039.1	11,10	chr10:7205928-7220410|chr10:7227937-7243557	0.187212	2.85888	0.0687417
Cerebellum	chr10:7220410-7276989	-	SFMBT2	NM_001018039.1	11,10,9,8,7	chr10:7205928-7220410|chr10:7276989-7283903	0.561636	2.85888	0.199254
Cerebellum	chr10:7220410-7285954	-	SFMBT2	NM_001018039.1	11,10,9,8,7,6,5	chr10:7205928-7220410|chr10:7285954-7367648	3.089	2.85888	1.08021
Cerebellum	chr10:7227854-7248649	-	SFMBT2	NM_001018039.1	10,9,8	chr10:7220537-7227854|chr10:7248649-7276891	0.0936061	2.85888	0.0361137
Cerebellum	chr10:7227854-7285954	-	SFMBT2	NM_001018039.1	10,9,8,7,6,5	chr10:7220537-7227854|chr10:7285954-7367648	0.374424	2.85888	0.133998
Cerebellum	chr10:7243557-7248649	-	SFMBT2	NM_001018039.1	9,8	chr10:7227937-7243557|chr10:7248649-7276891	0.0936061	2.85888	0.0361137
Cerebellum	chr10:7243557-7276989	-	SFMBT2	NM_001018039.1	9,8,7	chr10:7227937-7243557|chr10:7276989-7283903	0.0936061	2.85888	0.0361137
Cerebellum	chr10:7243557-7285954	-	SFMBT2	NM_001018039.1	9,8,7,6,5	chr10:7227937-7243557|chr10:7285954-7367648	10.9519	2.85888	3.82096
Cerebellum	chr10:7243557-7381949	-	SFMBT2	NM_001018039.1	9,8,7,6,5,4,3,2	chr10:7227937-7243557|chr10:7381949-7409301	0.187212	2.85888	0.0687417
Cerebellum	chr10:7248547-7285954	-	SFMBT2	NM_001018039.1	8,7,6,5	chr10:7243705-7248547|chr10:7285954-7367648	1.63811	2.85888	0.574476
Cerebellum	chr10:7276891-7285954	-	SFMBT2	NM_001018039.1	7,6,5	chr10:7248649-7276891|chr10:7285954-7367648	26.5373	2.85888	9.25353
Cerebellum	chr10:7276891-7381949	-	SFMBT2	NM_001018039.1	7,6,5,4,3,2	chr10:7248649-7276891|chr10:7381949-7409301	0.702045	2.85888	0.248196
Cerebellum	chr10:7283903-7285954	-	SFMBT2	NM_001018039.1	6,5	chr10:7276989-7283903|chr10:7285954-7367648	0.327621	2.85888	0.117684
Cerebellum	chr10:7367648-7381949	-	SFMBT2	NM_001018039.1	4,3,2	chr10:7285954-7367648|chr10:7381949-7409301	1.45089	2.85888	0.50922
Cerebellum	chr10:7370280-7381949	-	SFMBT2	NM_001018039.1	3,2	chr10:7367889-7370280|chr10:7381949-7409301	0.140409	2.85888	0.0524277
Cerebellum	chr10:7576452-7580064	-	ITIH5	NM_032817.5	6,5	chr10:7573195-7576452|chr10:7580064-7585900	0.046803	2.43376	0.0232441
Cerebellum	chr10:7615981-7655675	-	ITIH5	NM_030569.6	7,6,5,4,3,2	chr10:7586069-7615981|chr10:7655675-7666802	0.0936061	2.43376	0.0423962
Cerebellum	chr10:7759889-7766103	-	KIN	NM_012311.3	12,11,10,9	chr10:7756142-7759889|chr10:7766103-7769215	0.046803	1.5484	0.0364496
Cerebellum	chr10:7759889-7769345	-	KIN	NM_012311.3	12,11,10,9,8	chr10:7756142-7759889|chr10:7769345-7774830	0.046803	1.5484	0.0364496
Cerebellum	chr10:7769215-7780307	-	KIN	NM_012311.3	8,7,6,5,4,3	chr10:7766103-7769215|chr10:7780307-7783080	0.046803	1.5484	0.0364496
Cerebellum	chr10:7778837-7780307	-	KIN	NM_012311.3	5,4,3	chr10:7775799-7778837|chr10:7780307-7783080	0.280818	1.5484	0.186613
Cerebellum	chr10:7797046-7802854	+	ATP5C1	NM_001001973.2	3,4,5,6,7,8	chr10:7796155-7797046|chr10:7802854-7806973	6.03759	6.10779	0.988525
Cerebellum	chr10:7798989-7802854	+	ATP5C1	NM_001001973.2	4,5,6,7,8	chr10:7797178-7798989|chr10:7802854-7806973	0.234015	6.10779	0.0398861
Cerebellum	chr10:7802269-7802854	+	ATP5C1	NM_001001973.2	7,8	chr10:7800091-7802269|chr10:7802854-7806973	0.0936061	6.10779	0.0169352
Cerebellum	chr10:7824317-7824560	+	TAF3	NM_031923.3	2	chr10:7818875-7824317|chr10:7824560-7963919	0.046803	0.436828	0.127125
Cerebellum	chr10:11165485-11217507	+	CELF2	NM_001025077.2	2,3	chr10:11005440-11165485|chr10:11217507-11249152	0.561636	18.846	0.0303159
Cerebellum	chr10:11165485-11249201	+	CELF2	NM_001025077.2	2,3,4	chr10:11005440-11165485|chr10:11249201-11257737	0.0936061	18.846	0.00549459
Cerebellum	chr10:11165485-11288552	+	CELF2	NM_001025077.2	2,3,4,5,6,7,8,9	chr10:11005440-11165485|chr10:11288552-11314138	0.0936061	18.846	0.00549459
Cerebellum	chr10:11217424-11257872	+	CELF2	NM_001025077.2	3,4,5	chr10:11165682-11217424|chr10:11257872-11266597	0.0936061	18.846	0.00549459
Cerebellum	chr10:11257737-11288552	+	CELF2	NM_001025077.2	5,6,7,8,9	chr10:11249201-11257737|chr10:11288552-11314138	0.374424	18.846	0.0203873
Cerebellum	chr10:11266597-11270824	+	CELF2	NM_001025077.2	6,7	chr10:11257872-11266597|chr10:11270824-11275056	0.0936061	18.846	0.00549459
Cerebellum	chr10:11266597-11275120	+	CELF2	NM_001025077.2	6,7,8	chr10:11257872-11266597|chr10:11275120-11288417	0.046803	18.846	0.00301246
Cerebellum	chr10:11266597-11288552	+	CELF2	NM_001025077.2	6,7,8,9	chr10:11257872-11266597|chr10:11288552-11314138	0.234015	18.846	0.012941
Cerebellum	chr10:11270665-11288552	+	CELF2	NM_001025077.2	7,8,9	chr10:11266677-11270665|chr10:11288552-11314138	0.280818	18.846	0.0154231
Cerebellum	chr10:11275056-11288552	+	CELF2	NM_001025077.2	8,9	chr10:11270824-11275056|chr10:11288552-11314138	0.0936061	18.846	0.00549459
Cerebellum	chr10:11275056-11314270	+	CELF2	NM_001083591.1	8,9,10	chr10:11270824-11275056|chr10:11314270-11321206	0.046803	18.846	0.00301246
Cerebellum	chr10:11481769-11485911	-	USP6NL	NM_001080491.3	13,12,11,10	chr10:11463849-11481769|chr10:11485911-11489101	0.608439	2.77809	0.221814
Cerebellum	chr10:11481769-11509675	-	USP6NL	NM_001080491.3	13,12,11,10,9,8,7,6,5	chr10:11463849-11481769|chr10:11509675-11518534	0.0936061	2.77809	0.0371602
Cerebellum	chr10:11481769-11527567	-	USP6NL	NM_001080491.3	13,12,11,10,9,8,7,6,5,4,3,2	chr10:11463849-11481769|chr10:11527567-11532177	0.280818	2.77809	0.104307
Cerebellum	chr10:11509594-11527567	-	USP6NL	NM_001080491.3	5,4,3,2	chr10:11501208-11509594|chr10:11527567-11532177	0.46803	2.77809	0.171454
Cerebellum	chr10:11509594-11597717	-	USP6NL	NM_014688.3	6,5,4,3,2	chr10:11501208-11509594|chr10:11597717-11611442	0.0936061	2.77809	0.0371602
Cerebellum	chr10:11518534-11597717	-	USP6NL	NM_014688.3	5,4,3,2	chr10:11509675-11518534|chr10:11597717-11611442	0.234015	2.77809	0.0875204
Cerebellum	chr10:11747348-11749592	+	ECHDC3	NM_024693.4	2,3	chr10:11742746-11747348|chr10:11749592-11755407	0.046803	0.0351023	1.25943
Cerebellum	chr10:11929864-11936712	-	UPF2	NM_015542.3	21,20,19	chr10:11921307-11929864|chr10:11936712-11942664	0.187212	2.32232	0.0845561
Cerebellum	chr10:11929864-11952249	-	UPF2	NM_015542.3	21,20,19,18,17,16,15	chr10:11921307-11929864|chr10:11952249-11955231	0.140409	2.32232	0.064489
Cerebellum	chr10:11942664-11952249	-	UPF2	NM_015542.3	18,17,16,15	chr10:11936712-11942664|chr10:11952249-11955231	0.046803	2.32232	0.0243547
Cerebellum	chr10:11948368-11952249	-	UPF2	NM_015542.3	16,15	chr10:11943168-11948368|chr10:11952249-11955231	0.046803	2.32232	0.0243547
Cerebellum	chr10:11955231-11964125	-	UPF2	NM_015542.3	14,13,12,11	chr10:11952249-11955231|chr10:11964125-11967340	0.234015	2.32232	0.104623
Cerebellum	chr10:11956319-11956523	-	UPF2	NM_015542.3	13	chr10:11955507-11956319|chr10:11956523-11959170	0.046803	2.32232	0.0243547
Cerebellum	chr10:11964008-12000009	-	UPF2	NM_015542.3	11,10,9,8,7	chr10:11959356-11964008|chr10:12000009-12001675	0.046803	2.32232	0.0243547
Cerebellum	chr10:11967340-12000009	-	UPF2	NM_015542.3	10,9,8,7	chr10:11964125-11967340|chr10:12000009-12001675	0.046803	2.32232	0.0243547
Cerebellum	chr10:11997671-12014184	-	UPF2	NM_015542.3	8,7,6,5,4	chr10:11979165-11997671|chr10:12014184-12028744	0.46803	2.32232	0.204959
Cerebellum	chr10:12028744-12029524	-	UPF2	NM_015542.3	3	chr10:12014184-12028744|chr10:12029524-12035058	0.0936061	2.32232	0.0444219
Cerebellum	chr10:12081471-12084751	+	DHTKD1	NM_018706.6	2,3	chr10:12069187-12081471|chr10:12084751-12087534	0.140409	4.11574	0.0364563
Cerebellum	chr10:12081471-12087729	+	DHTKD1	NM_018706.6	2,3,4	chr10:12069187-12081471|chr10:12087729-12088985	0.140409	4.11574	0.0364563
Cerebellum	chr10:12081471-12089255	+	DHTKD1	NM_018706.6	2,3,4,5	chr10:12069187-12081471|chr10:12089255-12091512	0.187212	4.11574	0.0478004
Cerebellum	chr10:12081471-12091684	+	DHTKD1	NM_018706.6	2,3,4,5,6	chr10:12069187-12081471|chr10:12091684-12094072	0.327621	4.11574	0.0818329
Cerebellum	chr10:12081471-12094271	+	DHTKD1	NM_018706.6	2,3,4,5,6,7	chr10:12069187-12081471|chr10:12094271-12097683	0.514833	4.11574	0.127209
Cerebellum	chr10:12081471-12097996	+	DHTKD1	NM_018706.6	2,3,4,5,6,7,8	chr10:12069187-12081471|chr10:12097996-12100177	0.0936061	4.11574	0.0251121
Cerebellum	chr10:12081471-12113064	+	DHTKD1	NM_018706.6	2,3,4,5,6,7,8,9,10,11,12,13	chr10:12069187-12081471|chr10:12113064-12117672	0.187212	4.11574	0.0478004
Cerebellum	chr10:12081471-12120267	+	DHTKD1	NM_018706.6	2,3,4,5,6,7,8,9,10,11,12,13,14,15,16	chr10:12069187-12081471|chr10:12120267-12120786	0.327621	4.11574	0.0818329
Cerebellum	chr10:12084539-12087729	+	DHTKD1	NM_018706.6	3,4	chr10:12081627-12084539|chr10:12087729-12088985	0.187212	4.11574	0.0478004
Cerebellum	chr10:12084539-12089255	+	DHTKD1	NM_018706.6	3,4,5	chr10:12081627-12084539|chr10:12089255-12091512	0.140409	4.11574	0.0364563
Cerebellum	chr10:12084539-12101181	+	DHTKD1	NM_018706.6	3,4,5,6,7,8,9,10	chr10:12081627-12084539|chr10:12101181-12106245	0.046803	4.11574	0.013768
Cerebellum	chr10:12088985-12094271	+	DHTKD1	NM_018706.6	5,6,7	chr10:12087729-12088985|chr10:12094271-12097683	0.187212	4.11574	0.0478004
Cerebellum	chr10:12094072-12120267	+	DHTKD1	NM_018706.6	7,8,9,10,11,12,13,14,15,16	chr10:12091684-12094072|chr10:12120267-12120786	0.0936061	4.11574	0.0251121
Cerebellum	chr10:12100177-12101181	+	DHTKD1	NM_018706.6	9,10	chr10:12097996-12100177|chr10:12101181-12106245	0.046803	4.11574	0.013768
Cerebellum	chr10:12100177-12108015	+	DHTKD1	NM_018706.6	9,10,11,12	chr10:12097996-12100177|chr10:12108015-12112899	0.046803	4.11574	0.013768
Cerebellum	chr10:12107908-12113064	+	DHTKD1	NM_018706.6	12,13	chr10:12106396-12107908|chr10:12113064-12117672	0.046803	4.11574	0.013768
Cerebellum	chr10:12117672-12120267	+	DHTKD1	NM_018706.6	14,15,16	chr10:12113064-12117672|chr10:12120267-12120786	0.046803	4.11574	0.013768
Cerebellum	chr10:12118748-12118918	+	DHTKD1	NM_018706.6	15	chr10:12117755-12118748|chr10:12118918-12120181	0.187212	4.11574	0.0478004
Cerebellum	chr10:12118748-12120267	+	DHTKD1	NM_018706.6	15,16	chr10:12117755-12118748|chr10:12120267-12120786	0.748848	4.11574	0.18393
Cerebellum	chr10:12133240-12143195	+	SEC61A2	NM_001142628.1	2,3	chr10:12129794-12133240|chr10:12143195-12149594	0.0936061	3.43364	0.0300862
Cerebellum	chr10:12133240-12149961	+	SEC61A2	NM_001142628.1	2,3,4,5	chr10:12129794-12133240|chr10:12149961-12155777	0.046803	3.43364	0.0164951
Cerebellum	chr10:12160929-12162289	+	SEC61A2	NM_001142628.1	9,10	chr10:12158105-12160929|chr10:12162289-12164267	0.046803	3.43364	0.0164951
Cerebellum	chr10:12209966-12217467	+	CDC123	NM_006023.2	3,4,5,6	chr10:12198776-12209966|chr10:12217467-12230947	0.0936061	6.58753	0.0157038
Cerebellum	chr10:12215739-12238485	+	CDC123	NM_006023.2	5,6,7,8,9,10	chr10:12210322-12215739|chr10:12238485-12246148	0.608439	6.58753	0.0937381
Cerebellum	chr10:12235047-12246277	+	CDC123	NM_006023.2	8,9,10,11	chr10:12230996-12235047|chr10:12246277-12249580	0.046803	6.58753	0.00860975
Cerebellum	chr10:12791157-12816328	+	CAMK1D	NM_020397.3	6,7,8	chr10:12769799-12791157|chr10:12816328-12824464	0.046803	2.03593	0.0277639
Cerebellum	chr10:12998337-13074100	-	CCDC3	NM_001282658.1	6,5,4	chr10:12898679-12998337|chr10:13074100-13098524	0.187212	1.5679	0.124984
Cerebellum	chr10:13108961-13109288	+	OPTN	NM_001008211.1	3,4	chr10:13108289-13108961|chr10:13109288-13110273	0.046803	4.12227	0.0137462
Cerebellum	chr10:13116266-13122487	+	OPTN	NM_001008211.1	7,8,9	chr10:13112635-13116266|chr10:13122487-13123994	0.046803	4.12227	0.0137462
Cerebellum	chr10:13172375-13180607	+	MCM10	NM_018518.4	4,5,6,7	chr10:13171263-13172375|chr10:13180607-13182932	0.046803	0.628146	0.0890126
Cerebellum	chr10:13280975-13288541	-	PHYH	NM_001037537.1	7,6,5	chr10:13278354-13280975|chr10:13288541-13291830	0.046803	1.21688	0.0462988
Cerebellum	chr10:13291830-13295606	-	PHYH	NM_001037537.1	4,3,2	chr10:13288541-13291830|chr10:13295606-13299419	0.0936061	1.21688	0.0844469
Cerebellum	chr10:13659322-13663509	-	FRMD4A	NM_001318338.1	10,9,8	chr10:13657522-13659322|chr10:13663509-13666096	0.327621	5.3648	0.0628156
Cerebellum	chr10:13663452-13666325	-	FRMD4A	NM_001318338.1	8,7	chr10:13660553-13663452|chr10:13666325-13670405	0.046803	5.3648	0.0105684
Cerebellum	chr10:13663452-13670528	-	FRMD4A	NM_001318338.1	8,7,6	chr10:13660553-13663452|chr10:13670528-13674910	0.046803	5.3648	0.0105684
Cerebellum	chr10:13663452-13675044	-	FRMD4A	NM_001318338.1	8,7,6,5	chr10:13660553-13663452|chr10:13675044-13693897	0.421227	5.3648	0.0802314
Cerebellum	chr10:13666096-13670528	-	FRMD4A	NM_001318338.1	7,6	chr10:13663509-13666096|chr10:13670528-13674910	0.0936061	5.3648	0.0192763
Cerebellum	chr10:13737843-13747819	-	FRMD4A	NM_001318337.1	11,10,9,8	chr10:13707113-13737843|chr10:13747819-13761646	0.0936061	5.3648	0.0192763
Cerebellum	chr10:13782921-13858912	-	FRMD4A	NM_001318337.1	5,4,3,2	chr10:13762680-13782921|chr10:13858912-13971655	0.140409	5.3648	0.0279841
Cerebellum	chr10:14867082-14867909	+	HSPA14	NM_016299.3	11,12	chr10:14855943-14867082|chr10:14867909-14870596	0.046803	3.60383	0.0157182
Cerebellum	chr10:14896845-14897517	+	SUV39H2	NM_001193424.1	3	chr10:14881645-14896845|chr10:14897517-14899538	0.514833	3.21771	0.162602
Cerebellum	chr10:14896845-14901262	+	SUV39H2	NM_001193424.1	3,4,5	chr10:14881645-14896845|chr10:14901262-14902405	0.0936061	3.21771	0.032099
Cerebellum	chr10:14922980-14935564	-	DCLRE1C	NM_001033855.2	12,11,10,9,8,7,6	chr10:14919832-14922980|chr10:14935564-14936537	0.046803	1.02607	0.0548257
Cerebellum	chr10:14928015-14935564	-	DCLRE1C	NM_001033855.2	10,9,8,7,6	chr10:14926897-14928015|chr10:14935564-14936537	0.046803	1.02607	0.0548257
Cerebellum	chr10:14928015-14945189	-	DCLRE1C	NM_001033855.2	10,9,8,7,6,5,4,3	chr10:14926897-14928015|chr10:14945189-14949035	0.0936061	1.02607	0.0999994
Cerebellum	chr10:14932853-14935564	-	DCLRE1C	NM_001033855.2	9,8,7,6	chr10:14928152-14932853|chr10:14935564-14936537	0.046803	1.02607	0.0548257
Cerebellum	chr10:14932853-14945189	-	DCLRE1C	NM_001033855.2	9,8,7,6,5,4,3	chr10:14928152-14932853|chr10:14945189-14949035	0.046803	1.02607	0.0548257
Cerebellum	chr10:14945104-14945565	-	DCLRE1C	NM_001289077.1	4,3	chr10:14939869-14945104|chr10:14945565-14949035	0.046803	1.02607	0.0548257
Cerebellum	chr10:15109701-15130312	-	NMT2	NM_004808.2	11,10,9,8,7	chr10:15109215-15109701|chr10:15130312-15132816	0.046803	3.19963	0.0176977
Cerebellum	chr10:15119342-15135418	-	NMT2	NM_004808.2	9,8,7,6,5,4,3	chr10:15112963-15119342|chr10:15135418-15141421	0.187212	3.19963	0.061444
Cerebellum	chr10:15119342-15141557	-	NMT2	NM_004808.2	9,8,7,6,5,4,3,2	chr10:15112963-15119342|chr10:15141557-15168502	0.046803	3.19963	0.0176977
Cerebellum	chr10:15128349-15130312	-	NMT2	NM_004808.2	8,7	chr10:15119513-15128349|chr10:15130312-15132816	0.140409	3.19963	0.0468619
Cerebellum	chr10:15128349-15135418	-	NMT2	NM_004808.2	8,7,6,5,4,3	chr10:15119513-15128349|chr10:15135418-15141421	0.280818	3.19963	0.0906081
Cerebellum	chr10:15128349-15141557	-	NMT2	NM_004808.2	8,7,6,5,4,3,2	chr10:15119513-15128349|chr10:15141557-15168502	0.046803	3.19963	0.0176977
Cerebellum	chr10:15140986-15141557	-	NMT2	NM_001308295.1	3,2	chr10:15135418-15140986|chr10:15141557-15168502	0.140409	3.19963	0.0468619
Cerebellum	chr10:15275854-15284105	-	FAM171A1	NM_001010924.1	3,2	chr10:15254879-15275854|chr10:15284105-15370955	0.655242	3.55703	0.186498
Cerebellum	chr10:15283877-15284105	-	FAM171A1	NM_001010924.1	2	chr10:15275947-15283877|chr10:15284105-15370955	0.0936061	3.55703	0.0290455
Cerebellum	chr10:15548454-15592304	-	ITGA8	NM_001291494.1	26,25,24,23,22,21	chr10:15531151-15548454|chr10:15592304-15597206	0.046803	2.15133	0.0262816
Cerebellum	chr10:15575488-15592304	-	ITGA8	NM_001291494.1	23,22,21	chr10:15572369-15575488|chr10:15592304-15597206	0.0936061	2.15133	0.0479364
Cerebellum	chr10:15796099-15847943	-	FAM188A	NM_001318330.1	10,9,8,7,6,5,4,3,2	chr10:15789319-15796099|chr10:15847943-15860205	0.140409	3.0734	0.0487803
Cerebellum	chr10:15816834-15834616	-	FAM188A	NM_001318330.1	9,8,7,6	chr10:15796172-15816834|chr10:15834616-15837203	0.0936061	3.0734	0.0336013
Cerebellum	chr10:15816834-15847943	-	FAM188A	NM_001318330.1	9,8,7,6,5,4,3,2	chr10:15796172-15816834|chr10:15847943-15860205	1.40409	3.0734	0.458614
Cerebellum	chr10:15821655-15843272	-	FAM188A	NM_001318330.1	8,7,6,5,4,3	chr10:15816915-15821655|chr10:15843272-15847863	0.748848	3.0734	0.246108
Cerebellum	chr10:15821655-15847943	-	FAM188A	NM_001318330.1	8,7,6,5,4,3,2	chr10:15816915-15821655|chr10:15847943-15860205	0.795651	3.0734	0.261287
Cerebellum	chr10:15833629-15834616	-	FAM188A	NM_001318330.1	7,6	chr10:15821726-15833629|chr10:15834616-15837203	0.046803	3.0734	0.0184222
Cerebellum	chr10:15833629-15843272	-	FAM188A	NM_001318330.1	7,6,5,4,3	chr10:15821726-15833629|chr10:15843272-15847863	0.327621	3.0734	0.109496
Cerebellum	chr10:15833629-15847943	-	FAM188A	NM_001318330.1	7,6,5,4,3,2	chr10:15821726-15833629|chr10:15847943-15860205	3.089	3.0734	1.00506
Cerebellum	chr10:16752538-16754989	-	RSU1	NM_012425.3	7,6,5	chr10:16695155-16752538|chr10:16754989-16764389	0.046803	3.80275	0.0148982
Cerebellum	chr10:16752538-16764510	-	RSU1	NM_012425.3	7,6,5,4	chr10:16695155-16752538|chr10:16764510-16782033	0.140409	3.80275	0.039449
Cerebellum	chr10:16752538-16782084	-	RSU1	NM_012425.3	7,6,5,4,3	chr10:16695155-16752538|chr10:16782084-16816972	0.842454	3.80275	0.22358
Cerebellum	chr10:16764389-16782084	-	RSU1	NM_012425.3	4,3	chr10:16754989-16764389|chr10:16782084-16816972	0.0936061	3.80275	0.0271736
Cerebellum	chr10:17153506-17160374	-	TRDMT1	NM_001321006.1	8,7,6,5,4	chr10:17149140-17153506|chr10:17160374-17162165	0.0936061	2.58353	0.0399479
Cerebellum	chr10:17153506-17162237	-	TRDMT1	NM_001321006.1	8,7,6,5,4,3	chr10:17149140-17153506|chr10:17162237-17174550	0.046803	2.58353	0.0219018
Cerebellum	chr10:17153506-17174660	-	TRDMT1	NM_001321006.1	8,7,6,5,4,3,2	chr10:17149140-17153506|chr10:17174660-17201570	0.0936061	2.58353	0.0399479
Cerebellum	chr10:17157440-17160374	-	TRDMT1	NM_001321006.1	6,5,4	chr10:17154734-17157440|chr10:17160374-17162165	0.046803	2.58353	0.0219018
Cerebellum	chr10:17157440-17168917	-	TRDMT1	NM_001321007.1	9,8,7,6,5,4	chr10:17154734-17157440|chr10:17168917-17169309	1.82532	2.58353	0.707653
Cerebellum	chr10:17594204-17604047	-	HACD1	NM_014241.3	6,5,4,3,2	chr10:17590446-17594204|chr10:17604047-17617082	0.187212	0.92826	0.210189
Cerebellum	chr10:17603559-17604047	-	HACD1	NM_014241.3	4,3,2	chr10:17599411-17603559|chr10:17604047-17617082	0.327621	0.92826	0.359838
Cerebellum	chr10:17684674-17684927	+	STAM	NM_001324283.1	2,3	chr10:17644379-17684674|chr10:17684927-17688026	0.046803	4.57819	0.0123803
Cerebellum	chr10:17684674-17688173	+	STAM	NM_001324282.1	3,4	chr10:17660548-17684674|chr10:17688173-17693221	0.046803	4.57819	0.0123803
Cerebellum	chr10:17688026-17696869	+	STAM	NM_001324282.1	4,5,6,7	chr10:17684750-17688026|chr10:17696869-17700190	0.140409	4.57819	0.0327818
Cerebellum	chr10:17696774-17705741	+	STAM	NM_001324282.1	7,8,9,10,11	chr10:17695241-17696774|chr10:17705741-17708775	0.046803	4.57819	0.0123803
Cerebellum	chr10:17704430-17705741	+	STAM	NM_001324282.1	9,10,11	chr10:17700279-17704430|chr10:17705741-17708775	3.88465	4.57819	0.848843
Cerebellum	chr10:17704969-17705741	+	STAM	NM_001324282.1	10,11	chr10:17704518-17704969|chr10:17705741-17708775	0.046803	4.57819	0.0123803
Cerebellum	chr10:17894209-17898266	+	MRC1	NM_002438.3	23,24	chr10:17885435-17894209|chr10:17898266-17900787	0.046803	0.671381	0.0833645
Cerebellum	chr10:18498354-18500948	+	CACNB2	NM_201593.2	4,5	chr10:18402043-18498354|chr10:18500948-18506470	0.046803	0.651342	0.0858905
Cerebellum	chr10:18498354-18506547	+	CACNB2	NM_201593.2	4,5,6	chr10:18402043-18498354|chr10:18506547-18514510	0.046803	0.651342	0.0858905
Cerebellum	chr10:18506470-18536196	+	CACNB2	NM_201593.2	6,7,8,9,10,11,12	chr10:18500948-18506470|chr10:18536196-18538179	0.0936061	0.651342	0.15666
Cerebellum	chr10:18527587-18536196	+	CACNB2	NM_201593.2	10,11,12	chr10:18518968-18527587|chr10:18536196-18538179	0.421227	0.651342	0.652049
Cerebellum	chr10:18585948-18616293	-	NSUN6	NM_182543.3	8,7,6,5,4	chr10:18551971-18585948|chr10:18616293-18642475	0.234015	2.94391	0.0826075
Cerebellum	chr10:18596207-18616293	-	NSUN6	NM_182543.3	7,6,5,4	chr10:18586093-18596207|chr10:18616293-18642475	0.0936061	2.94391	0.0350742
Cerebellum	chr10:18609844-18616293	-	NSUN6	NM_182543.3	6,5,4	chr10:18596327-18609844|chr10:18616293-18642475	0.187212	2.94391	0.0667631
Cerebellum	chr10:20001774-20047015	+	PLXDC2	NM_032812.8	2,3	chr10:19817191-20001774|chr10:20047015-20068169	0.0936061	13.1517	0.00787181
Cerebellum	chr10:20001774-20068239	+	PLXDC2	NM_001282736.1	2,3	chr10:19817191-20001774|chr10:20068239-20143294	0.140409	13.1517	0.0114278
Cerebellum	chr10:20001774-20245505	+	PLXDC2	NM_001282736.1	2,3,4,5,6,7,8,9,10,11,12	chr10:19817191-20001774|chr10:20245505-20279702	0.046803	13.1517	0.0043158
Cerebellum	chr10:20046868-20068239	+	PLXDC2	NM_032812.8	3,4	chr10:20001986-20046868|chr10:20068239-20143294	0.046803	13.1517	0.0043158
Cerebellum	chr10:20143294-20164567	+	PLXDC2	NM_001282736.1	4,5,6	chr10:20068239-20143294|chr10:20164567-20176998	0.327621	13.1517	0.0256519
Cerebellum	chr10:20143294-20177409	+	PLXDC2	NM_001282736.1	4,5,6,7,8	chr10:20068239-20143294|chr10:20177409-20211668	0.234015	13.1517	0.0185399
Cerebellum	chr10:20147783-20177409	+	PLXDC2	NM_001282736.1	5,6,7,8	chr10:20143417-20147783|chr10:20177409-20211668	0.421227	13.1517	0.0327639
Cerebellum	chr10:20164467-20177409	+	PLXDC2	NM_001282736.1	6,7,8	chr10:20147902-20164467|chr10:20177409-20211668	0.421227	13.1517	0.0327639
Cerebellum	chr10:20176998-20177409	+	PLXDC2	NM_001282736.1	7,8	chr10:20164567-20176998|chr10:20177409-20211668	0.702045	13.1517	0.0541
Cerebellum	chr10:20176998-20219102	+	PLXDC2	NM_001282736.1	7,8,9,10,11	chr10:20164567-20176998|chr10:20219102-20245344	0.140409	13.1517	0.0114278
Cerebellum	chr10:20217425-20219102	+	PLXDC2	NM_001282736.1	10,11	chr10:20211729-20217425|chr10:20219102-20245344	0.046803	13.1517	0.0043158
Cerebellum	chr10:20835512-20869841	-	NEBL	NM_006393.2	14,13,12,11,10,9,8,7,6	chr10:20831583-20835512|chr10:20869841-20880793	0.0936061	1.84092	0.0559755
Cerebellum	chr10:21595330-21617207	+	MLLT10	NM_001324297.1	6,7,8,9	chr10:21586348-21595330|chr10:21617207-21651672	0.046803	3.60383	0.0157182
Cerebellum	chr10:21595330-21670704	+	MLLT10	NM_001324297.1	6,7,8,9,10,11,12	chr10:21586348-21595330|chr10:21670704-21673349	0.046803	3.60383	0.0157182
Cerebellum	chr10:21612347-21651768	+	MLLT10	NM_001324297.1	7,8,9,10	chr10:21595440-21612347|chr10:21651768-21668916	0.046803	3.60383	0.0157182
Cerebellum	chr10:21682224-21726355	+	MLLT10	NM_001324297.1	15,16,17	chr10:21681376-21682224|chr10:21726355-21727855	0.046803	3.60383	0.0157182
Cerebellum	chr10:21713771-21727928	+	MLLT10	NM_001324297.1	16,17,18	chr10:21682257-21713771|chr10:21727928-21730899	0.514833	3.60383	0.145229
Cerebellum	chr10:21713771-21735235	+	MLLT10	NM_001324297.1	16,17,18,19,20,21,22,23	chr10:21682257-21713771|chr10:21735235-21740029	0.140409	3.60383	0.0416204
Cerebellum	chr10:21730899-21735235	+	MLLT10	NM_001324297.1	19,20,21,22,23	chr10:21727928-21730899|chr10:21735235-21740029	0.0936061	3.60383	0.0286693
Cerebellum	chr10:21882281-21920963	-	DNAJC1	NM_022365.3	8,7,6,5,4	chr10:21806099-21882281|chr10:21920963-21928505	0.655242	2.30186	0.287752
Cerebellum	chr10:21882281-21929141	-	DNAJC1	NM_022365.3	8,7,6,5,4,3,2	chr10:21806099-21882281|chr10:21929141-22003212	0.187212	2.30186	0.0853046
Cerebellum	chr10:21904521-21920963	-	DNAJC1	NM_022365.3	7,6,5,4	chr10:21882439-21904521|chr10:21920963-21928505	0.702045	2.30186	0.307997
Cerebellum	chr10:21904521-21929141	-	DNAJC1	NM_022365.3	7,6,5,4,3,2	chr10:21882439-21904521|chr10:21929141-22003212	0.421227	2.30186	0.186528
Cerebellum	chr10:21918778-21920963	-	DNAJC1	NM_022365.3	6,5,4	chr10:21904612-21918778|chr10:21920963-21928505	0.0936061	2.30186	0.0448151
Cerebellum	chr10:21928505-21929141	-	DNAJC1	NM_022365.3	3,2	chr10:21920963-21928505|chr10:21929141-22003212	0.0936061	2.30186	0.0448151
Cerebellum	chr10:22539970-22550772	-	PIP4K2A	NM_005028.4	9,8,7	chr10:22537281-22539970|chr10:22550772-22567850	0.0936061	2.16854	0.0475576
Cerebellum	chr10:22607926-22609717	-	PIP4K2A	NM_005028.4	3,2	chr10:22591781-22607926|chr10:22609717-22714182	0.046803	2.16854	0.0260739
Cerebellum	chr10:22959069-23003414	+	ARMC3	NM_001282746.1	5,6,7,8,9,10,11,12,13	chr10:22955932-22959069|chr10:23003414-23006883	0.0936061	0.465105	0.21807
Cerebellum	chr10:24524322-24528119	+	KIAA1217	NM_001098500.2	14,15	chr10:24521929-24524322|chr10:24528119-24531829	0.046803	0.176811	0.304066
Cerebellum	chr10:24591886-24595039	-	ARHGAP21	NM_020824.3	22,21	chr10:24591683-24591886|chr10:24595039-24595116	0.187212	10.9856	0.0179355
Cerebellum	chr10:24600645-24635103	-	ARHGAP21	NM_020824.3	14,13,12,11,10,9,8,7,6,5	chr10:24598009-24600645|chr10:24635103-24666984	0.0936061	10.9856	0.0094225
Cerebellum	chr10:24619472-24621369	-	ARHGAP21	NM_020824.3	9	chr10:24607903-24619472|chr10:24621369-24622732	0.046803	10.9856	0.00516597
Cerebellum	chr10:24619472-24630050	-	ARHGAP21	NM_020824.3	9,8,7	chr10:24607903-24619472|chr10:24630050-24633401	0.0936061	10.9856	0.0094225
Cerebellum	chr10:24619472-24633480	-	ARHGAP21	NM_020824.3	9,8,7,6	chr10:24607903-24619472|chr10:24633480-24635010	0.0936061	10.9856	0.0094225
Cerebellum	chr10:24619472-24635103	-	ARHGAP21	NM_020824.3	9,8,7,6,5	chr10:24607903-24619472|chr10:24635103-24666984	0.561636	10.9856	0.0519877
Cerebellum	chr10:24629995-24635103	-	ARHGAP21	NM_020824.3	7,6,5	chr10:24622762-24629995|chr10:24635103-24666984	0.842454	10.9856	0.0775268
Cerebellum	chr10:24629995-24670397	-	ARHGAP21	NM_020824.3	7,6,5,4,3	chr10:24622762-24629995|chr10:24670397-24721836	0.140409	10.9856	0.013679
Cerebellum	chr10:24851387-24858409	-	PRTFDC1	NM_020200.6	8,7,6,5	chr10:24849891-24851387|chr10:24858409-24871997	0.0936061	3.32887	0.0310303
Cerebellum	chr10:24855317-24858409	-	PRTFDC1	NM_001282786.1	7,6,5	chr10:24849891-24855317|chr10:24858409-24871997	0.140409	3.32887	0.045048
Cerebellum	chr10:24937183-24942436	-	PRTFDC1	NM_001282786.1	3,2	chr10:24872063-24937183|chr10:24942436-24952527	0.327621	3.32887	0.101119
Cerebellum	chr10:25395910-25466719	+	GPR158	NM_020752.2	3,4,5	chr10:25221157-25395910|chr10:25466719-25550975	0.0936061	1.09051	0.0941436
Cerebellum	chr10:25589006-25596789	+	GPR158	NM_020752.2	8,9,10	chr10:25572887-25589006|chr10:25596789-25597771	0.046803	1.09051	0.0516152
Cerebellum	chr10:25996489-25997258	+	MYO3A	NM_017433.4	5,6	chr10:25955008-25996489|chr10:25997258-26016819	0.046803	0.540988	0.103093
Cerebellum	chr10:26066974-26070401	+	MYO3A	NM_017433.4	11,12,13,14	chr10:26026532-26066974|chr10:26070401-26088202	0.327621	0.540988	0.612756
Cerebellum	chr10:26088202-26147559	+	MYO3A	NM_017433.4	15,16,17,18,19,20,21,22,23	chr10:26070401-26088202|chr10:26147559-26153849	0.046803	0.540988	0.103093
Cerebellum	chr10:26125397-26147559	+	MYO3A	NM_017433.4	19,20,21,22,23	chr10:26120802-26125397|chr10:26147559-26153849	0.046803	0.540988	0.103093
Cerebellum	chr10:26286344-26292572	+	GAD2	NM_001134366.1	13,14	chr10:26281087-26286344|chr10:26292572-26292901	0.046803	2.95795	0.0191388
Cerebellum	chr10:26500818-26513660	+	APBB1IP	NM_019043.3	5,6,7,8	chr10:26496391-26500818|chr10:26513660-26533438	0.046803	0.180526	0.298138
Cerebellum	chr10:26704676-26705394	+	PDSS1	NM_001321978.1	3,4	chr10:26702194-26704676|chr10:26705394-26709637	0.187212	1.1488	0.170186
Cerebellum	chr10:26704676-26724127	+	PDSS1	NM_001321978.1	3,4,5,6,7,8	chr10:26702194-26704676|chr10:26724127-26742496	0.046803	1.1488	0.0490188
Cerebellum	chr10:26705285-26720359	+	PDSS1	NM_001321978.1	4,5,6	chr10:26704741-26705285|chr10:26720359-26723805	0.0936061	1.1488	0.0894079
Cerebellum	chr10:26705285-26724123	+	PDSS1	NM_001321979.1	4,5,6,7,8	chr10:26704741-26705285|chr10:26724123-26735239	0.234015	1.1488	0.210575
Cerebellum	chr10:26705285-26724127	+	PDSS1	NM_001321978.1	4,5,6,7,8	chr10:26704741-26705285|chr10:26724127-26742496	0.234015	1.1488	0.210575
Cerebellum	chr10:26723805-26724127	+	PDSS1	NM_001321978.1	7,8	chr10:26720359-26723805|chr10:26724127-26742496	0.046803	1.1488	0.0490188
Cerebellum	chr10:26723805-26742577	+	PDSS1	NM_001321978.1	7,8,9	chr10:26720359-26723805|chr10:26742577-26746332	0.046803	1.1488	0.0490188
Cerebellum	chr10:26759061-26770345	-	ABI1	NM_001012750.2	8,7,6,5	chr10:26755741-26759061|chr10:26770345-26771074	0.795651	7.83171	0.102739
Cerebellum	chr10:26763879-26770345	-	ABI1	NM_001178116.1	9,8,7,6	chr10:26759238-26763879|chr10:26770345-26771074	0.0936061	7.83171	0.0132122
Cerebellum	chr10:26934412-26935627	-	LINC00202-1	NR_026795.1	4,3	chr10:26931562-26934412|chr10:26935627-26936736	0.140409	0.0819053	1.63657
Cerebellum	chr10:27006916-27014711	-	ANKRD26	NM_001256053.1	33,32,31	chr10:27005723-27006916|chr10:27014711-27017501	0.046803	1.99693	0.0283035
Cerebellum	chr10:27012881-27017792	-	ANKRD26	NM_001256053.1	32,31,30	chr10:27006962-27012881|chr10:27017792-27022557	0.140409	1.99693	0.0749449
Cerebellum	chr10:27012881-27024559	-	ANKRD26	NM_001256053.1	32,31,30,29,28	chr10:27006962-27012881|chr10:27024559-27028851	0.046803	1.99693	0.0283035
Cerebellum	chr10:27012881-27064081	-	ANKRD26	NM_001256053.1	32,31,30,29,28,27,26,25,24,23,22,21,20,19,18,17,16,15,14,13,12	chr10:27006962-27012881|chr10:27064081-27066486	0.046803	1.99693	0.0283035
Cerebellum	chr10:27017501-27022687	-	ANKRD26	NM_001256053.1	30,29	chr10:27014711-27017501|chr10:27022687-27024446	0.0936061	1.99693	0.0516242
Cerebellum	chr10:27022557-27029356	-	ANKRD26	NM_001256053.1	29,28,27,26	chr10:27017792-27022557|chr10:27029356-27033224	0.046803	1.99693	0.0283035
Cerebellum	chr10:27022557-27048979	-	ANKRD26	NM_001256053.1	29,28,27,26,25,24,23,22,21,20,19,18,17	chr10:27017792-27022557|chr10:27048979-27053319	0.140409	1.99693	0.0749449
Cerebellum	chr10:27039964-27043567	-	ANKRD26	NM_001256053.1	21,20	chr10:27038054-27039964|chr10:27043567-27044156	0.421227	1.99693	0.214869
Cerebellum	chr10:27039964-27061242	-	ANKRD26	NM_001256053.1	21,20,19,18,17,16,15,14,13	chr10:27038054-27039964|chr10:27061242-27063987	0.234015	1.99693	0.121586
Cerebellum	chr10:27043425-27061242	-	ANKRD26	NM_001256053.1	20,19,18,17,16,15,14,13	chr10:27040178-27043425|chr10:27061242-27063987	0.046803	1.99693	0.0283035
Cerebellum	chr10:27053319-27060417	-	ANKRD26	NM_001256053.1	16,15	chr10:27048979-27053319|chr10:27060417-27060511	0.046803	1.99693	0.0283035
Cerebellum	chr10:27060344-27061242	-	ANKRD26	NM_001256053.1	15,14,13	chr10:27053390-27060344|chr10:27061242-27063987	0.140409	1.99693	0.0749449
Cerebellum	chr10:27063987-27093799	-	ANKRD26	NM_001256053.1	12,11,10,9,8,7,6,5,4,3,2	chr10:27061242-27063987|chr10:27093799-27100084	0.046803	1.99693	0.0283035
Cerebellum	chr10:27066486-27067286	-	ANKRD26	NM_001256053.1	11,10	chr10:27064081-27066486|chr10:27067286-27077337	0.046803	1.99693	0.0283035
Cerebellum	chr10:27066486-27079161	-	ANKRD26	NM_001256053.1	11,10,9,8,7	chr10:27064081-27066486|chr10:27079161-27082802	0.140409	1.99693	0.0749449
Cerebellum	chr10:27066486-27092512	-	ANKRD26	NM_001256053.1	11,10,9,8,7,6,5,4	chr10:27064081-27066486|chr10:27092512-27093348	0.0936061	1.99693	0.0516242
Cerebellum	chr10:27067156-27079161	-	ANKRD26	NM_001256053.1	10,9,8,7	chr10:27066548-27067156|chr10:27079161-27082802	0.234015	1.99693	0.121586
Cerebellum	chr10:27067156-27086609	-	ANKRD26	NM_001256053.1	10,9,8,7,6,5	chr10:27066548-27067156|chr10:27086609-27092405	0.280818	1.99693	0.144907
Cerebellum	chr10:27067156-27092512	-	ANKRD26	NM_001256053.1	10,9,8,7,6,5,4	chr10:27066548-27067156|chr10:27092512-27093348	0.187212	1.99693	0.0982656
Cerebellum	chr10:27077337-27086609	-	ANKRD26	NM_001256053.1	9,8,7,6,5	chr10:27067286-27077337|chr10:27086609-27092405	0.046803	1.99693	0.0283035
Cerebellum	chr10:27092405-27093799	-	ANKRD26	NM_001256053.1	4,3,2	chr10:27086609-27092405|chr10:27093799-27100084	0.0936061	1.99693	0.0516242
Cerebellum	chr10:27114520-27121448	-	YME1L1	NM_001253866.1	17,16,15,14,13,12,11	chr10:27112120-27114520|chr10:27121448-27122840	0.140409	7.66468	0.0195981
Cerebellum	chr10:27117575-27121448	-	YME1L1	NM_001253866.1	14,13,12,11	chr10:27116345-27117575|chr10:27121448-27122840	0.327621	7.66468	0.0439915
Cerebellum	chr10:27120434-27121448	-	YME1L1	NM_001253866.1	12,11	chr10:27119449-27120434|chr10:27121448-27122840	0.046803	7.66468	0.00740135
Cerebellum	chr10:27121385-27145590	-	YME1L1	NM_001253866.1	11,10,9,8,7,6,5,4,3	chr10:27120547-27121385|chr10:27145590-27148905	0.046803	7.66468	0.00740135
Cerebellum	chr10:27122840-27126786	-	YME1L1	NM_001253866.1	10,9,8	chr10:27121448-27122840|chr10:27126786-27131858	0.140409	7.66468	0.0195981
Cerebellum	chr10:27131858-27136385	-	YME1L1	NM_001253866.1	7,6,5,4	chr10:27126786-27131858|chr10:27136385-27145427	0.327621	7.66468	0.0439915
Cerebellum	chr10:27131858-27149040	-	YME1L1	NM_001253866.1	7,6,5,4,3,2	chr10:27126786-27131858|chr10:27149040-27154177	0.046803	7.66468	0.00740135
Cerebellum	chr10:27134830-27136385	-	YME1L1	NM_001253866.1	5,4	chr10:27134122-27134830|chr10:27136385-27145427	0.140409	7.66468	0.0195981
Cerebellum	chr10:27142386-27145590	-	YME1L1	NM_014263.3	4,3	chr10:27136385-27142386|chr10:27145590-27148905	2.34015	7.66468	0.306221
Cerebellum	chr10:27158548-27158686	+	MASTL	NM_001172303.2	2	chr10:27155612-27158548|chr10:27158686-27159618	0.0936061	1.44238	0.0713352
Cerebellum	chr10:27158548-27165539	+	MASTL	NM_001172303.2	2,3,4,5,6	chr10:27155612-27158548|chr10:27165539-27167101	0.046803	1.44238	0.0391102
Cerebellum	chr10:27165063-27165539	+	MASTL	NM_001172303.2	5,6	chr10:27161182-27165063|chr10:27165539-27167101	0.421227	1.44238	0.29691
Cerebellum	chr10:27169943-27171083	+	MASTL	NM_001172303.2	8	chr10:27167274-27169943|chr10:27171083-27173117	0.234015	1.44238	0.16801
Cerebellum	chr10:27169943-27173259	+	MASTL	NM_001172303.2	8,9	chr10:27167274-27169943|chr10:27173259-27180952	0.140409	1.44238	0.10356
Cerebellum	chr10:27169943-27181581	+	MASTL	NM_001172303.2	8,9,10,11	chr10:27167274-27169943|chr10:27181581-27186378	0.140409	1.44238	0.10356
Cerebellum	chr10:27173117-27181581	+	MASTL	NM_001172303.2	9,10,11	chr10:27171083-27173117|chr10:27181581-27186378	0.046803	1.44238	0.0391102
Cerebellum	chr10:27173120-27181581	+	MASTL	NM_001172304.2	9,10	chr10:27171083-27173120|chr10:27181581-27186378	0.046803	1.44238	0.0391102
Cerebellum	chr10:27180952-27181581	+	MASTL	NM_001172303.2	10,11	chr10:27173259-27180952|chr10:27181581-27186378	0.187212	1.44238	0.135785
Cerebellum	chr10:27208245-27215641	-	ACBD5	NM_001271512.3	9,8,7	chr10:27205248-27208245|chr10:27215641-27217979	0.046803	3.51874	0.0160973
Cerebellum	chr10:27210813-27215641	-	ACBD5	NM_001271512.3	8,7	chr10:27208445-27210813|chr10:27215641-27217979	0.046803	3.51874	0.0160973
Cerebellum	chr10:27532506-27533994	+	RAB18	NM_001256410.1	5,6,7	chr10:27531615-27532506|chr10:27533994-27537875	0.795651	15.9676	0.0504237
Cerebellum	chr10:27907662-27944962	-	ARMC4	NM_001290021.1	10,9,8,7,6,5,4	chr10:27862622-27907662|chr10:27944962-27961567	0.140409	0.573953	0.257571
Cerebellum	chr10:27907662-27984290	-	ARMC4	NM_001290020.1	17,16,15,14,13,12,11,10,9,8,7,6,5	chr10:27862622-27907662|chr10:27984290-27985018	0.046803	0.573953	0.0972733
Cerebellum	chr10:27935009-27987543	-	ARMC4	NM_001290020.1	16,15,14,13,12,11,10,9,8,7,6,5,4,3	chr10:27907777-27935009|chr10:27987543-27994918	0.046803	0.573953	0.0972733
Cerebellum	chr10:27939896-27940805	-	ARMC4	NM_001290021.1	7,6	chr10:27936880-27939896|chr10:27940805-27944221	0.046803	0.573953	0.0972733
Cerebellum	chr10:28069771-28089841	-	MPP7	NM_173496.4	15,14	chr10:28059743-28069771|chr10:28089841-28119650	0.421227	1.09987	0.388538
Cerebellum	chr10:28535561-28535757	+	WAC	NM_100264.2	3	chr10:28534034-28535561|chr10:28535757-28583398	0.046803	6.42282	0.0088302
Cerebellum	chr10:28583398-28590832	+	WAC	NM_100264.2	4,5,6	chr10:28535757-28583398|chr10:28590832-28595732	0.046803	6.42282	0.0088302
Cerebellum	chr10:28583398-28596041	+	WAC	NM_100264.2	4,5,6,7	chr10:28535757-28583398|chr10:28596041-28608185	0.280818	6.42282	0.0452085
Cerebellum	chr10:29462276-29463635	-	SVIL	NM_021738.2	36,35	chr10:29458589-29462276|chr10:29463635-29465594	0.140409	3.20991	0.0467122
Cerebellum	chr10:29529704-29530668	-	SVIL	NM_021738.2	12,11	chr10:29527056-29529704|chr10:29530668-29531253	0.0936061	3.20991	0.0321767
Cerebellum	chr10:30315962-30316210	-	MTPAP	NM_018109.3	8,7	chr10:30313971-30315962|chr10:30316210-30322390	0.046803	4.28248	0.0132332
Cerebellum	chr10:30322390-30337027	-	MTPAP	NM_018109.3	6,5,4	chr10:30316210-30322390|chr10:30337027-30340225	0.046803	4.28248	0.0132332
Cerebellum	chr10:30322390-30341640	-	MTPAP	NM_018109.3	6,5,4,3,2	chr10:30316210-30322390|chr10:30341640-30349118	0.046803	4.28248	0.0132332
Cerebellum	chr10:30876997-30984426	-	ZNF438	NM_001143769.1	5,4,3,2	chr10:30875509-30876997|chr10:30984426-30999337	0.327621	0.530434	0.624722
Cerebellum	chr10:30908932-30941651	-	ZNF438	NM_001143769.1	4,3	chr10:30877065-30908932|chr10:30941651-30984368	0.0936061	0.530434	0.191709
Cerebellum	chr10:30908932-30984426	-	ZNF438	NM_001143769.1	4,3,2	chr10:30877065-30908932|chr10:30984426-30999337	0.046803	0.530434	0.105106
Cerebellum	chr10:31373017-31387266	+	ZEB1	NM_001323638.1	3,4,5	chr10:31319133-31373017|chr10:31387266-31461036	1.17008	8.49809	0.1387
Cerebellum	chr10:31373017-31387798	+	ZEB1	NM_001323646.1	2,3,4	chr10:31319133-31373017|chr10:31387798-31461036	1.31048	8.49809	0.155203
Cerebellum	chr10:31373017-31461237	+	ZEB1	NM_001323638.1	3,4,5,6	chr10:31319133-31373017|chr10:31461237-31495775	1.82532	8.49809	0.215714
Cerebellum	chr10:31373017-31502509	+	ZEB1	NM_001323638.1	3,4,5,6,7,8	chr10:31319133-31373017|chr10:31502509-31510672	0.187212	8.49809	0.0231794
Cerebellum	chr10:31387123-31461237	+	ZEB1	NM_001323638.1	5,6	chr10:31374964-31387123|chr10:31461237-31495775	0.187212	8.49809	0.0231794
Cerebellum	chr10:31387123-31495838	+	ZEB1	NM_001323638.1	5,6,7	chr10:31374964-31387123|chr10:31495838-31502347	0.140409	8.49809	0.0176784
Cerebellum	chr10:31461036-31461237	+	ZEB1	NM_001323638.1	6	chr10:31387266-31461036|chr10:31461237-31495775	0.327621	8.49809	0.0396824
Cerebellum	chr10:31461036-31514708	+	ZEB1	NM_001323638.1	6,7,8,9,10	chr10:31387266-31461036|chr10:31514708-31520125	0.187212	8.49809	0.0231794
Cerebellum	chr10:31812706-31831800	-	ARHGAP12	NM_001270699.1	11,10,9,8,7,6	chr10:31810747-31812706|chr10:31831800-31839636	0.046803	5.16588	0.0109746
Cerebellum	chr10:31820386-31861658	-	ARHGAP12	NM_001270699.1	8,7,6,5,4,3,2	chr10:31817886-31820386|chr10:31861658-31908171	0.046803	5.16588	0.0109746
Cerebellum	chr10:31843460-31861658	-	ARHGAP12	NM_001270699.1	4,3,2	chr10:31839711-31843460|chr10:31861658-31908171	0.0936061	5.16588	0.0200171
Cerebellum	chr10:31852516-31854206	-	ARHGAP12	NM_001270695.1	6,5	chr10:31843586-31852516|chr10:31854206-31861394	0.046803	5.16588	0.0109746
Cerebellum	chr10:31861394-31861658	-	ARHGAP12	NM_001270699.1	2	chr10:31852597-31861394|chr10:31861658-31908171	0.0936061	5.16588	0.0200171
Cerebellum	chr10:31908171-31908926	-	ARHGAP12	NM_001270695.1	3	chr10:31861658-31908171|chr10:31908926-31910524	0.046803	5.16588	0.0109746
Cerebellum	chr10:31908171-31910563	-	ARHGAP12	NM_001270695.1	3,2	chr10:31861658-31908171|chr10:31910563-31928682	6.178	5.16588	1.19554
Cerebellum	chr10:32017142-32048551	-	KIF5B	NM_004521.2	24,23,22,21,20,19,18,17,16,15,14,13,12,11,10,9,8,7,6,5,4,3,2	chr10:32015659-32017142|chr10:32048551-32055847	0.046803	13.5424	0.00419138
Cerebellum	chr10:32019857-32021287	-	KIF5B	NM_004521.2	20,19,18	chr10:32018562-32019857|chr10:32021287-32022139	1.12327	13.5424	0.0836218
Cerebellum	chr10:32021021-32021287	-	KIF5B	NM_004521.2	19,18	chr10:32019959-32021021|chr10:32021287-32022139	0.187212	13.5424	0.0145519
Cerebellum	chr10:32028427-32037607	-	KIF5B	NM_004521.2	15,14,13,12,11,10,9,8,7	chr10:32023036-32028427|chr10:32037607-32038162	0.0936061	13.5424	0.00764488
Cerebellum	chr10:32028427-32048551	-	KIF5B	NM_004521.2	15,14,13,12,11,10,9,8,7,6,5,4,3,2	chr10:32023036-32028427|chr10:32048551-32055847	0.046803	13.5424	0.00419138
Cerebellum	chr10:32034689-32037378	-	KIF5B	NM_004521.2	11,10,9,8	chr10:32034038-32034689|chr10:32037378-32037519	0.046803	13.5424	0.00419138
Cerebellum	chr10:32034689-32037607	-	KIF5B	NM_004521.2	11,10,9,8,7	chr10:32034038-32034689|chr10:32037607-32038162	0.187212	13.5424	0.0145519
Cerebellum	chr10:32037253-32037607	-	KIF5B	NM_004521.2	8,7	chr10:32035994-32037253|chr10:32037607-32038162	0.140409	13.5424	0.0110984
Cerebellum	chr10:32291162-32293737	-	EPC1	NM_001272019.2	6,5,4,3	chr10:32287274-32291162|chr10:32293737-32305771	0.046803	4.10067	0.0138185
Cerebellum	chr10:32451591-32453436	+	CCDC7	NR_109827.1	2,3	chr10:32446631-32451591|chr10:32453436-32456250	0.0936061	0.631841	0.16142
Cerebellum	chr10:32451591-32456334	+	CCDC7	NR_109827.1	2,3,4	chr10:32446631-32451591|chr10:32456334-32462682	0.140409	0.631841	0.23434
Cerebellum	chr10:32451591-32474023	+	CCDC7	NR_109827.1	2,3,4,5,6,7,8	chr10:32446631-32451591|chr10:32474023-32511508	2.99539	0.631841	4.68246
Cerebellum	chr10:32451591-32517975	+	CCDC7	NM_001026383.2	2,3,4,5,6,7,8,9,10,11	chr10:32446397-32451591|chr10:32517975-32518415	0.234015	0.631841	0.38018
Cerebellum	chr10:32451591-32567891	+	CCDC7	NM_001026383.2	2,3,4,5,6,7,8,9,10,11,12,13,14,15,16	chr10:32446397-32451591|chr10:32567891-32571858	0.140409	0.631841	0.23434
Cerebellum	chr10:32451591-32584304	+	CCDC7	NM_001321115.1	2,3,4,5,6,7,8,9,10,11,12,13,14,15,16,17,18,19	chr10:32446631-32451591|chr10:32584304-32634253	0.187212	0.631841	0.30726
Cerebellum	chr10:32453343-32474023	+	CCDC7	NR_109827.1	3,4,5,6,7,8	chr10:32451921-32453343|chr10:32474023-32511508	0.046803	0.631841	0.0885002
Cerebellum	chr10:32471063-32474023	+	CCDC7	NM_001026383.2	7,8,9	chr10:32463049-32471063|chr10:32474023-32491921	0.187212	0.631841	0.30726
Cerebellum	chr10:32472480-32565620	+	CCDC7	NM_001026383.2	8,9,10,11,12,13,14,15	chr10:32471230-32472480|chr10:32565620-32567669	0.046803	0.631841	0.0885002
Cerebellum	chr10:32472480-32584304	+	CCDC7	NM_001321115.1	8,9,10,11,12,13,14,15,16,17,18,19	chr10:32471230-32472480|chr10:32584304-32634253	0.0936061	0.631841	0.16142
Cerebellum	chr10:32543299-32567891	+	CCDC7	NM_001026383.2	13,14,15,16	chr10:32518505-32543299|chr10:32567891-32571858	0.0936061	0.631841	0.16142
Cerebellum	chr10:32543299-32584304	+	CCDC7	NM_001321115.1	13,14,15,16,17,18,19	chr10:32518505-32543299|chr10:32584304-32634253	2.52736	0.631841	3.95326
Cerebellum	chr10:32543299-32634364	+	CCDC7	NM_001321115.1	13,14,15,16,17,18,19,20	chr10:32518505-32543299|chr10:32634364-32635056	0.140409	0.631841	0.23434
Cerebellum	chr10:32565557-32584304	+	CCDC7	NM_001321115.1	15,16,17,18,19	chr10:32544301-32565557|chr10:32584304-32634253	0.889257	0.631841	1.40106
Cerebellum	chr10:32565557-32634364	+	CCDC7	NM_001321115.1	15,16,17,18,19,20	chr10:32544301-32565557|chr10:32634364-32635056	0.0936061	0.631841	0.16142
Cerebellum	chr10:32583033-32686080	+	CCDC7	NM_001321115.1	18,19,20,21,22,23	chr10:32571893-32583033|chr10:32686080-32689052	0.046803	0.631841	0.0885002
Cerebellum	chr10:32685969-32729457	+	CCDC7	NM_001321115.1	23,24,25,26,27,28,29	chr10:32664161-32685969|chr10:32729457-32778976	0.234015	0.631841	0.38018
Cerebellum	chr10:32805014-32824604	+	CCDC7	NM_001321115.1	31,32,33	chr10:32779084-32805014|chr10:32824604-32834814	0.046803	0.631841	0.0885002
Cerebellum	chr10:32845542-32854489	+	CCDC7	NM_001321115.1	36,37,38,39,40,41,42	chr10:32845326-32845542|chr10:32854489-32876346	0.046803	0.631841	0.0885002
Cerebellum	chr10:32908367-32922346	-	ITGB1	NM_033668.2	14,13,12,11,10,9,8	chr10:32907143-32908367|chr10:32922346-32922639	0.046803	7.20455	0.0078734
Cerebellum	chr10:32908367-32935558	-	ITGB1	NM_133376.2	15,14,13,12,11,10,9,8,7,6,5,4,3,2	chr10:32901635-32908367|chr10:32935558-32957758	0.046803	7.20455	0.0078734
Cerebellum	chr10:32919884-32935558	-	ITGB1	NM_133376.2	11,10,9,8,7,6,5,4,3,2	chr10:32912124-32919884|chr10:32935558-32957758	0.046803	7.20455	0.0078734
Cerebellum	chr10:33254027-33270856	-	NRP1	NM_001244972.1	6,5,4,3	chr10:33226289-33254027|chr10:33270856-33330707	0.0936061	3.22941	0.031983
Cerebellum	chr10:34119612-34131583	-	PARD3	NM_001184785.1	24,23	chr10:34111562-34119612|chr10:34131583-34269656	0.046803	4.6803	0.0121107
Cerebellum	chr10:34269656-34269899	-	PARD3	NM_001184785.1	22	chr10:34131583-34269656|chr10:34269899-34284134	0.046803	4.6803	0.0121107
Cerebellum	chr10:34269656-34284245	-	PARD3	NM_001184785.1	22,21	chr10:34131583-34269656|chr10:34284245-34317106	2.62097	4.6803	0.560938
Cerebellum	chr10:34269656-34360259	-	PARD3	NM_001184785.1	22,21,20,19,18,17,16,15,14,13	chr10:34131583-34269656|chr10:34360259-34372497	0.280818	4.6803	0.0620041
Cerebellum	chr10:34269656-34384254	-	PARD3	NM_001184785.1	22,21,20,19,18,17,16,15,14,13,12,11,10,9,8	chr10:34131583-34269656|chr10:34384254-34399329	0.140409	4.6803	0.0320681
Cerebellum	chr10:34284134-34348115	-	PARD3	NM_001184785.1	21,20,19,18,17,16,15	chr10:34269899-34284134|chr10:34348115-34359146	0.046803	4.6803	0.0121107
Cerebellum	chr10:34317106-34360259	-	PARD3	NM_001184785.1	20,19,18,17,16,15,14,13	chr10:34284245-34317106|chr10:34360259-34372497	0.187212	4.6803	0.0420468
Cerebellum	chr10:34317106-34384254	-	PARD3	NM_001184785.1	20,19,18,17,16,15,14,13,12,11,10,9,8	chr10:34284245-34317106|chr10:34384254-34399329	0.0936061	4.6803	0.0220894
Cerebellum	chr10:34331116-34337426	-	PARD3	NM_001184785.1	19,18,17	chr10:34317338-34331116|chr10:34337426-34341626	0.046803	4.6803	0.0121107
Cerebellum	chr10:34331116-34360259	-	PARD3	NM_001184785.1	19,18,17,16,15,14,13	chr10:34317338-34331116|chr10:34360259-34372497	0.280818	4.6803	0.0620041
Cerebellum	chr10:34331116-34384254	-	PARD3	NM_001184785.1	19,18,17,16,15,14,13,12,11,10,9,8	chr10:34317338-34331116|chr10:34384254-34399329	0.140409	4.6803	0.0320681
Cerebellum	chr10:34341626-34360259	-	PARD3	NM_001184785.1	16,15,14,13	chr10:34337426-34341626|chr10:34360259-34372497	0.0936061	4.6803	0.0220894
Cerebellum	chr10:34341626-34384254	-	PARD3	NM_001184785.1	16,15,14,13,12,11,10,9,8	chr10:34337426-34341626|chr10:34384254-34399329	0.0936061	4.6803	0.0220894
Cerebellum	chr10:34347964-34360259	-	PARD3	NM_001184785.1	15,14,13	chr10:34341816-34347964|chr10:34360259-34372497	0.0936061	4.6803	0.0220894
Cerebellum	chr10:34359146-34384254	-	PARD3	NM_001184785.1	14,13,12,11,10,9,8	chr10:34348115-34359146|chr10:34384254-34399329	0.748848	4.6803	0.161791
Cerebellum	chr10:34374873-34384254	-	PARD3	NM_001184785.1	11,10,9,8	chr10:34372536-34374873|chr10:34384254-34399329	0.187212	4.6803	0.0420468
Cerebellum	chr10:34382539-34384254	-	PARD3	NM_001184785.1	9,8	chr10:34378106-34382539|chr10:34384254-34399329	0.374424	4.6803	0.0819615
Cerebellum	chr10:34450316-34517159	-	PARD3	NM_001184785.1	5,4,3	chr10:34401917-34450316|chr10:34517159-34696317	0.140409	4.6803	0.0320681
Cerebellum	chr10:34450316-34696419	-	PARD3	NM_001184785.1	5,4,3,2	chr10:34401917-34450316|chr10:34696419-34814875	0.046803	4.6803	0.0121107
Cerebellum	chr10:34516978-34696419	-	PARD3	NM_001184785.1	3,2	chr10:34470263-34516978|chr10:34696419-34814875	0.0936061	4.6803	0.0220894
Cerebellum	chr10:35013698-35028887	-	CUL2	NM_001198778.1	19,18,17,16	chr10:35011964-35013698|chr10:35028887-35029487	0.187212	3.98762	0.0493324
Cerebellum	chr10:35016191-35028887	-	CUL2	NM_001198778.1	18,17,16	chr10:35013800-35016191|chr10:35028887-35029487	0.046803	3.98762	0.0142092
Cerebellum	chr10:35031299-35033273	-	CUL2	NM_001198778.1	14,13,12,11	chr10:35029640-35031299|chr10:35033273-35035171	0.0936061	3.98762	0.0259169
Cerebellum	chr10:35032434-35039082	-	CUL2	NM_001198778.1	12,11,10,9	chr10:35031619-35032434|chr10:35039082-35044565	0.234015	3.98762	0.0610401
Cerebellum	chr10:35032434-35044868	-	CUL2	NM_001198778.1	12,11,10,9,8,7	chr10:35031619-35032434|chr10:35044868-35049682	0.374424	3.98762	0.0961633
Cerebellum	chr10:35060873-35071339	-	CUL2	NM_001198778.1	4,3,2	chr10:35054539-35060873|chr10:35071339-35074191	0.795651	3.98762	0.201533
Cerebellum	chr10:35062959-35071339	-	CUL2	NM_001198778.1	3,2	chr10:35060968-35062959|chr10:35071339-35074191	0.046803	3.98762	0.0142092
Cerebellum	chr10:35148367-35207051	+	CREM	NM_001267562.1	2,3,4,5,6	chr10:35127193-35148367|chr10:35207051-35211655	0.046803	0.592838	0.094226
Cerebellum	chr10:35483403-35516623	+	CCNY	NM_181698.3	4,5,6	chr10:35250626-35483403|chr10:35516623-35525963	0.0936061	5.30434	0.0194956
Cerebellum	chr10:35501500-35530243	+	CCNY	NM_181698.3	5,6,7,8,9	chr10:35483478-35501500|chr10:35530243-35553018	0.140409	5.30434	0.0283025
Cerebellum	chr10:35516522-35530243	+	CCNY	NM_181698.3	6,7,8,9	chr10:35501535-35516522|chr10:35530243-35553018	2.29335	5.30434	0.433421
Cerebellum	chr10:35516522-35553185	+	CCNY	NM_181698.3	6,7,8,9,10	chr10:35501535-35516522|chr10:35553185-35566022	0.46803	5.30434	0.089951
Cerebellum	chr10:35529972-35530243	+	CCNY	NM_181698.3	8,9	chr10:35525999-35529972|chr10:35530243-35553018	0.046803	5.30434	0.0106886
Cerebellum	chr10:35529972-35553185	+	CCNY	NM_181698.3	8,9,10	chr10:35525999-35529972|chr10:35553185-35566022	0.187212	5.30434	0.0371094
Cerebellum	chr10:35529972-35566185	+	CCNY	NM_181698.3	8,9,10,11	chr10:35525999-35529972|chr10:35566185-35569053	0.0936061	5.30434	0.0194956
Cerebellum	chr10:37833024-37838111	-	ZNF248	NM_001267607.1	6,5,4	chr10:37776575-37833024|chr10:37838111-37856295	0.046803	3.41662	0.016577
Cerebellum	chr10:42787167-42790511	+	BMS1	NM_014753.3	4,5	chr10:42785672-42787167|chr10:42790511-42791626	0.046803	2.20187	0.025681
Cerebellum	chr10:43154896-43160595	+	CSGALNACT2	NM_018590.4	2,3,4	chr10:43138567-43154896|chr10:43160595-43163865	0.0936061	1.63811	0.0628637
Cerebellum	chr10:43154896-43158931	+	CSGALNACT2	NM_018590.4	2,3	chr10:43138567-43154896|chr10:43158931-43160493	1.45089	1.63811	0.886408
Cerebellum	chr10:43154896-43167098	+	CSGALNACT2	NM_018590.4	2,3,4,5,6	chr10:43138567-43154896|chr10:43167098-43175950	0.046803	1.63811	0.0344656
Cerebellum	chr10:43154896-43176032	+	CSGALNACT2	NM_018590.4	2,3,4,5,6,7	chr10:43138567-43154896|chr10:43176032-43183249	1.07647	1.63811	0.659223
Cerebellum	chr10:43158714-43167098	+	CSGALNACT2	NM_018590.4	3,4,5,6	chr10:43155810-43158714|chr10:43167098-43175950	0.0936061	1.63811	0.0628637
Cerebellum	chr10:43158714-43176032	+	CSGALNACT2	NM_018590.4	3,4,5,6,7	chr10:43155810-43158714|chr10:43176032-43183249	0.374424	1.63811	0.233252
Cerebellum	chr10:43167003-43176032	+	CSGALNACT2	NM_018590.4	6,7	chr10:43164044-43167003|chr10:43176032-43183249	0.046803	1.63811	0.0344656
Cerebellum	chr10:45459119-45464327	-	MARCH8	NM_001002266.2	6,5,4	chr10:45458543-45459119|chr10:45464327-45489366	0.140409	3.22941	0.046431
Cerebellum	chr10:45461230-45464327	-	MARCH8	NM_001002266.2	5,4	chr10:45459267-45461230|chr10:45464327-45489366	0.187212	3.22941	0.060879
Cerebellum	chr10:45625950-45639963	-	ZFAND4	NM_001282905.1	8,7	chr10:45624637-45625950|chr10:45639963-45648293	0.046803	1.35209	0.0417029
Cerebellum	chr10:45639815-45653059	-	ZFAND4	NM_001282905.1	7,6,5,4	chr10:45627105-45639815|chr10:45653059-45662579	0.046803	1.35209	0.0417029
Cerebellum	chr10:45639815-45663842	-	ZFAND4	NM_001282905.1	7,6,5,4,3,2	chr10:45627105-45639815|chr10:45663842-45672249	0.514833	1.35209	0.385315
Cerebellum	chr10:45648293-45653059	-	ZFAND4	NM_001282905.1	6,5,4	chr10:45639963-45648293|chr10:45653059-45662579	0.046803	1.35209	0.0417029
Cerebellum	chr10:45648293-45663842	-	ZFAND4	NM_001282905.1	6,5,4,3,2	chr10:45639963-45648293|chr10:45663842-45672249	0.046803	1.35209	0.0417029
Cerebellum	chr10:45662579-45663842	-	ZFAND4	NM_001282905.1	3,2	chr10:45653059-45662579|chr10:45663842-45672249	0.187212	1.35209	0.144787
Cerebellum	chr10:45663541-45663842	-	ZFAND4	NM_001282905.1	2	chr10:45662681-45663541|chr10:45663842-45672249	0.140409	1.35209	0.110425
Cerebellum	chr10:45728861-45740246	+	FAM21C	NM_001169106.1	3,4,5	chr10:45727539-45728861|chr10:45740246-45743389	0.046803	2.65809	0.0212898
Cerebellum	chr10:45737982-45740246	+	FAM21C	NM_001169106.1	4,5	chr10:45729026-45737982|chr10:45740246-45743389	0.046803	2.65809	0.0212898
Cerebellum	chr10:45888164-45900426	-	PARGP1	NR_029388.2	11,10,9,8	chr10:45863114-45888164|chr10:45900426-45910548	0.0936061	3.84305	0.0268894
Cerebellum	chr10:45888164-45962994	-	PARGP1	NR_029388.2	11,10,9,8,7,6,5,4,3,2	chr10:45863114-45888164|chr10:45962994-45972216	0.0936061	3.84305	0.0268894
Cerebellum	chr10:45939360-45962994	-	PARGP1	NR_029388.2	5,4,3,2	chr10:45916171-45939360|chr10:45962994-45972216	1.4977	3.84305	0.3913
Cerebellum	chr10:45946836-45962994	-	PARGP1	NR_029388.2	4,3,2	chr10:45939447-45946836|chr10:45962994-45972216	0.234015	3.84305	0.0633304
Cerebellum	chr10:45975453-45988847	+	TIMM23	NM_006327.3	2,3,4,5,6	chr10:45972730-45975453|chr10:45988847-46003202	0.702045	4.79731	0.148117
Cerebellum	chr10:45982522-45988847	+	TIMM23	NM_006327.3	3,4,5,6	chr10:45975512-45982522|chr10:45988847-46003202	0.421227	4.79731	0.0897024
Cerebellum	chr10:46014443-46016694	-	NCOA4	NM_001145262.1	5,4,3,2	chr10:46013639-46014443|chr10:46016694-46019322	0.140409	16.9531	0.00886684
Cerebellum	chr10:46794726-46798168	+	BMS1P5	NR_003611.2	5,6,7,8	chr10:46791041-46794726|chr10:46798168-46808995	0.0936061	2.52736	0.0408322
Cerebellum	chr10:46795805-46798168	+	BMS1P5	NR_003611.2	6,7,8	chr10:46794915-46795805|chr10:46798168-46808995	0.327621	2.52736	0.13306
Cerebellum	chr10:46943917-46987555	+	PTPN20	NM_001042357.4	4,5,6,7,8,9	chr10:46940717-46943917|chr10:46987555-46999911	0.0936061	0.783951	0.130494
Cerebellum	chr10:47542166-47544529	-	BMS1P6	NR_024495.2	8,7,6	chr10:47539161-47542166|chr10:47544529-47545431	0.327621	3.0305	0.111041
Cerebellum	chr10:47542166-47545620	-	BMS1P6	NR_024495.2	8,7,6,5	chr10:47539161-47542166|chr10:47545620-47549304	0.140409	3.0305	0.0494686
Cerebellum	chr10:48325896-48404981	+	MAPK8	NM_001323302.1	3,4,5	chr10:48308288-48325896|chr10:48404981-48409878	0.187212	9.89299	0.0199144
Cerebellum	chr10:48325896-48410168	+	MAPK8	NM_001323302.1	3,4,5,6,7	chr10:48308288-48325896|chr10:48410168-48420154	0.0936061	9.89299	0.0104621
Cerebellum	chr10:48401611-48404981	+	MAPK8	NM_001278547.1	2,3	chr10:48306821-48401611|chr10:48404981-48409878	0.608439	9.89299	0.0624498
Cerebellum	chr10:48401611-48410168	+	MAPK8	NM_001278547.1	2,3,4,5	chr10:48306821-48401611|chr10:48410168-48420154	5.42915	9.89299	0.549243
Cerebellum	chr10:48401611-48420320	+	MAPK8	NM_001278547.1	2,3,4,5,6	chr10:48306821-48401611|chr10:48420320-48424513	0.046803	9.89299	0.00573595
Cerebellum	chr10:48401611-48427143	+	MAPK8	NM_001278547.1	2,3,4,5,6,7,8,9,10	chr10:48306821-48401611|chr10:48427143-48431192	0.046803	9.89299	0.00573595
Cerebellum	chr10:48404851-48410168	+	MAPK8	NM_001278547.1	3,4,5	chr10:48401782-48404851|chr10:48410168-48420154	0.0936061	9.89299	0.0104621
Cerebellum	chr10:48404851-48420320	+	MAPK8	NM_001278547.1	3,4,5,6	chr10:48401782-48404851|chr10:48420320-48424513	0.0936061	9.89299	0.0104621
Cerebellum	chr10:48409878-48410168	+	MAPK8	NM_001278547.1	4,5	chr10:48404981-48409878|chr10:48410168-48420154	0.46803	9.89299	0.0482713
Cerebellum	chr10:49493116-49506012	-	ERCC6	NM_000124.3	8,7,6	chr10:49483516-49493116|chr10:49506012-49524032	0.280818	2.92051	0.0992381
Cerebellum	chr10:49500537-49506012	-	ERCC6	NM_000124.3	7,6	chr10:49493252-49500537|chr10:49506012-49524032	0.0936061	2.92051	0.0353543
Cerebellum	chr10:49528416-49532978	-	ERCC6	NM_000124.3	4,3,2	chr10:49524777-49528416|chr10:49532978-49538961	0.046803	2.92051	0.0193833
Cerebellum	chr10:49646504-49662782	+	CHAT	NM_020984.3	8,9,10,11,12,13,14	chr10:49627785-49646504|chr10:49662782-49664776	0.046803	0.969491	0.0579924
Cerebellum	chr10:49832802-49843632	-	PARG	NM_001303486.1	16,15,14	chr10:49820293-49832802|chr10:49843632-49857305	0.046803	1.89372	0.0298379
Cerebellum	chr10:49843553-49869555	-	PARG	NM_001303486.1	14,13,12,11,10	chr10:49842058-49843553|chr10:49869555-49879672	0.046803	1.89372	0.0298379
Cerebellum	chr10:49857305-49869555	-	PARG	NM_001303486.1	13,12,11,10	chr10:49843632-49857305|chr10:49869555-49879672	0.140409	1.89372	0.0790079
Cerebellum	chr10:49857305-49879830	-	PARG	NM_001303486.1	13,12,11,10,9	chr10:49843632-49857305|chr10:49879830-49885202	0.0936061	1.89372	0.0544229
Cerebellum	chr10:49857305-49934163	-	PARG	NM_001303486.1	13,12,11,10,9,8,7,6,5,4,3	chr10:49843632-49857305|chr10:49934163-49935075	0.0936061	1.89372	0.0544229
Cerebellum	chr10:49857305-49935142	-	PARG	NM_001303486.1	13,12,11,10,9,8,7,6,5,4,3,2	chr10:49843632-49857305|chr10:49935142-49941938	0.187212	1.89372	0.103593
Cerebellum	chr10:49869475-49934163	-	PARG	NM_001303486.1	10,9,8,7,6,5,4,3	chr10:49865381-49869475|chr10:49934163-49935075	0.046803	1.89372	0.0298379
Cerebellum	chr10:49879672-49885295	-	PARG	NM_001303486.1	9,8	chr10:49869555-49879672|chr10:49885295-49915916	0.046803	1.89372	0.0298379
Cerebellum	chr10:49879672-49935142	-	PARG	NM_001303486.1	9,8,7,6,5,4,3,2	chr10:49869555-49879672|chr10:49935142-49941938	0.0936061	1.89372	0.0544229
Cerebellum	chr10:49908454-49932283	-	PARG	NR_136754.1	7,6,5,4,3	chr10:49885295-49908454|chr10:49932283-49933176	0.046803	1.89372	0.0298379
Cerebellum	chr10:49908454-49934163	-	PARG	NR_136754.1	7,6,5,4,3,2	chr10:49885295-49908454|chr10:49934163-49941508	0.0936061	1.89372	0.0544229
Cerebellum	chr10:49908454-49935142	-	PARG	NR_136755.1	8,7,6,5,4,3,2	chr10:49885295-49908454|chr10:49935142-49941508	0.187212	1.89372	0.103593
Cerebellum	chr10:49915916-49934163	-	PARG	NM_001303486.1	7,6,5,4,3	chr10:49885295-49915916|chr10:49934163-49935075	0.046803	1.89372	0.0298379
Cerebellum	chr10:49915916-49935142	-	PARG	NM_001303486.1	7,6,5,4,3,2	chr10:49885295-49915916|chr10:49935142-49941938	1.5913	1.89372	0.841143
Cerebellum	chr10:49932099-49934163	-	PARG	NM_001303486.1	4,3	chr10:49922669-49932099|chr10:49934163-49935075	0.0936061	1.89372	0.0544229
Cerebellum	chr10:49932099-49935142	-	PARG	NM_001303486.1	4,3,2	chr10:49922669-49932099|chr10:49935142-49941938	0.374424	1.89372	0.201933
Cerebellum	chr10:49945031-49958480	+	TIMM23B	NM_001290117.1	2,3,4,5,6	chr10:49942300-49945031|chr10:49958480-49973011	0.187212	3.3297	0.0590508
Cerebellum	chr10:49945031-49973142	+	TIMM23B	NR_135475.1	2,3,4,5,6,7	chr10:49942300-49945031|chr10:49973142-49987164	0.0936061	3.3297	0.0310226
Cerebellum	chr10:49952125-49955060	+	TIMM23B	NM_001290117.1	3,4,5	chr10:49945090-49952125|chr10:49955060-49958369	0.140409	3.3297	0.0450367
Cerebellum	chr10:49952125-49958480	+	TIMM23B	NM_001290117.1	3,4,5,6	chr10:49945090-49952125|chr10:49958480-49973011	0.842454	3.3297	0.255249
Cerebellum	chr10:49952125-49973142	+	TIMM23B	NR_135475.1	3,4,5,6,7	chr10:49945090-49952125|chr10:49973142-49987164	0.234015	3.3297	0.073065
Cerebellum	chr10:50069546-50080931	+	FAM21A	NM_001005751.2	3,4,5	chr10:50068227-50069546|chr10:50080931-50084071	0.187212	2.70489	0.0726409
Cerebellum	chr10:50078674-50080931	+	FAM21A	NM_001005751.2	4,5	chr10:50069711-50078674|chr10:50080931-50084071	0.0936061	2.70489	0.0381621
Cerebellum	chr10:50104041-50119769	+	FAM21A	NM_001005751.2	18,19,20,21,22,23	chr10:50100064-50104041|chr10:50119769-50125112	0.046803	2.70489	0.0209228
Cerebellum	chr10:50433475-50460814	-	SGMS1	NM_147156.3	6,5	chr10:50344345-50433475|chr10:50460814-50466889	0.046803	2.28555	0.0247449
Cerebellum	chr10:50433475-50466932	-	SGMS1	NM_147156.3	6,5,4	chr10:50344345-50433475|chr10:50466932-50519830	0.889257	2.28555	0.39174
Cerebellum	chr10:50433475-50519921	-	SGMS1	NM_147156.3	6,5,4,3	chr10:50344345-50433475|chr10:50519921-50590152	0.140409	2.28555	0.0655221
Cerebellum	chr10:50433475-50590247	-	SGMS1	NM_147156.3	6,5,4,3,2	chr10:50344345-50433475|chr10:50590247-50623706	1.26368	2.28555	0.554849
Cerebellum	chr10:50460672-50466932	-	SGMS1	NM_147156.3	5,4	chr10:50433556-50460672|chr10:50466932-50519830	0.187212	2.28555	0.0859107
Cerebellum	chr10:50460672-50590247	-	SGMS1	NM_147156.3	5,4,3,2	chr10:50433556-50460672|chr10:50590247-50623706	0.514833	2.28555	0.228631
Cerebellum	chr10:50519830-50590247	-	SGMS1	NM_147156.3	3,2	chr10:50466932-50519830|chr10:50590247-50623706	0.374424	2.28555	0.167465
Cerebellum	chr10:51467722-51907570	+	PRKG1	NM_001098512.2	3,4,5	chr10:51153330-51467722|chr10:51907570-52054483	0.046803	2.85498	0.0198266
Cerebellum	chr10:51804584-52062631	+	PRKG1	NM_001098512.2	4,5,6,7	chr10:51467836-51804584|chr10:52062631-52133839	0.046803	2.85498	0.0198266
Cerebellum	chr10:51804584-52161963	+	PRKG1	NM_001098512.2	4,5,6,7,8,9	chr10:51467836-51804584|chr10:52161963-52251569	0.140409	2.85498	0.0524991
Cerebellum	chr10:51804584-52272481	+	PRKG1	NM_001098512.2	4,5,6,7,8,9,10,11,12	chr10:51467836-51804584|chr10:52272481-52280788	0.046803	2.85498	0.0198266
Cerebellum	chr10:52054483-52062631	+	PRKG1	NM_001098512.2	6,7	chr10:51907570-52054483|chr10:52062631-52133839	0.046803	2.85498	0.0198266
Cerebellum	chr10:52054483-52161963	+	PRKG1	NM_001098512.2	6,7,8,9	chr10:51907570-52054483|chr10:52161963-52251569	0.140409	2.85498	0.0524991
Cerebellum	chr10:52271349-52290290	+	PRKG1	NM_001098512.2	11,12,13,14,15,16,17	chr10:52251666-52271349|chr10:52290290-52293801	0.140409	2.85498	0.0524991
Cerebellum	chr10:52280788-52290290	+	PRKG1	NM_001098512.2	13,14,15,16,17	chr10:52272481-52280788|chr10:52290290-52293801	0.280818	2.85498	0.101508
Cerebellum	chr10:53938814-53940975	-	PCDH15	NM_001142771.1	26,25	chr10:53903370-53938814|chr10:53940975-53959731	0.140409	3.2147	0.0466428
Cerebellum	chr10:54020191-54023197	-	PCDH15	NM_001142771.1	21,20	chr10:53995765-54020191|chr10:54023197-54066756	0.0936061	3.2147	0.0321289
Cerebellum	chr10:54183443-54214048	-	PCDH15	NM_001142771.1	14,13,12,11	chr10:54153293-54183443|chr10:54214048-54236822	0.280818	3.2147	0.0901846
Cerebellum	chr10:54195682-54214048	-	PCDH15	NM_001142771.1	12,11	chr10:54185268-54195682|chr10:54214048-54236822	0.0936061	3.2147	0.0321289
Cerebellum	chr10:54317270-54378942	-	PCDH15	NM_001142771.1	9,8,7,6,5	chr10:54236931-54317270|chr10:54378942-54527811	0.0936061	3.2147	0.0321289
Cerebellum	chr10:58216144-58237814	-	IPMK	NM_152230.4	4,3,2	chr10:58199321-58216144|chr10:58237814-58267421	0.234015	2.86435	0.0848942
Cerebellum	chr10:58789261-58793615	+	BICC1	NM_001080512.2	7,8,9	chr10:58788423-58789261|chr10:58793615-58796339	0.046803	0.540575	0.10317
Cerebellum	chr10:59283362-59324106	-	FAM13C	NM_001001971.2	6,5,4	chr10:59270109-59283362|chr10:59324106-59352269	0.046803	3.29293	0.0171978
Cerebellum	chr10:59283362-59355943	-	FAM13C	NM_001001971.2	6,5,4,3,2	chr10:59270109-59283362|chr10:59355943-59362398	0.046803	3.29293	0.0171978
Cerebellum	chr10:59302800-59324106	-	FAM13C	NM_001001971.2	5,4	chr10:59283447-59302800|chr10:59324106-59352269	0.0936061	3.29293	0.0313679
Cerebellum	chr10:59672769-59684327	-	SLC16A9	NM_001323981.1	4,3	chr10:59664322-59672769|chr10:59684327-59707105	0.046803	2.78946	0.0202907
Cerebellum	chr10:59804419-59814755	-	CCDC6	NM_005436.4	7,6,5,4	chr10:59794597-59804419|chr10:59814755-59832524	0.140409	2.74383	0.0546182
Cerebellum	chr10:59804419-59852702	-	CCDC6	NM_005436.4	7,6,5,4,3,2	chr10:59794597-59804419|chr10:59852702-59906121	0.046803	2.74383	0.0206269
Cerebellum	chr10:59812634-59852702	-	CCDC6	NM_005436.4	5,4,3,2	chr10:59807078-59812634|chr10:59852702-59906121	0.046803	2.74383	0.0206269
Cerebellum	chr10:59832524-59852702	-	CCDC6	NM_005436.4	3,2	chr10:59814755-59832524|chr10:59852702-59906121	0.234015	2.74383	0.0886094
Cerebellum	chr10:60059339-60064288	-	ANK3	NM_001149.3	18,17,16,15	chr10:60056036-60059339|chr10:60064288-60067934	0.140409	14.2003	0.0105845
Cerebellum	chr10:60082614-60085253	-	ANK3	NM_001149.3	12,11,10,9	chr10:60080618-60082614|chr10:60085253-60086676	0.046803	14.2003	0.00399732
Cerebellum	chr10:60084601-60085253	-	ANK3	NM_001149.3	10,9	chr10:60083617-60084601|chr10:60085253-60086676	2.10614	14.2003	0.148916
Cerebellum	chr10:60084601-60088358	-	ANK3	NM_001149.3	10,9,8,7	chr10:60083617-60084601|chr10:60088358-60105904	0.514833	14.2003	0.0369334
Cerebellum	chr10:60105904-60114331	-	ANK3	NM_001149.3	6,5,4	chr10:60088358-60105904|chr10:60114331-60134270	0.140409	14.2003	0.0105845
Cerebellum	chr10:60105904-60139087	-	ANK3	NM_001149.3	6,5,4,3,2	chr10:60088358-60105904|chr10:60139087-60140351	0.0936061	14.2003	0.00729093
Cerebellum	chr10:60105904-60173186	-	ANK3	NM_001320874.1	28,27,26,25,24,23,22,21,20,19	chr10:60088358-60105904|chr10:60173186-60181328	0.0936061	14.2003	0.00729093
Cerebellum	chr10:60134270-60139087	-	ANK3	NM_001149.3	3,2	chr10:60114331-60134270|chr10:60139087-60140351	0.46803	14.2003	0.0336398
Cerebellum	chr10:60134270-60146021	-	ANK3	NM_001204404.1	26,25,24	chr10:60114331-60134270|chr10:60146021-60166590	0.046803	14.2003	0.00399732
Cerebellum	chr10:60166823-60186912	-	ANK3	NM_001320874.1	22,21,20,19,18,17	chr10:60166653-60166823|chr10:60186912-60196144	0.234015	14.2003	0.0171718
Cerebellum	chr10:60172307-60186912	-	ANK3	NM_001320874.1	21,20,19,18,17	chr10:60166896-60172307|chr10:60186912-60196144	0.0936061	14.2003	0.00729093
Cerebellum	chr10:60181328-60200227	-	ANK3	NM_001320874.1	18,17,16,15,14,13	chr10:60173186-60181328|chr10:60200227-60203001	0.046803	14.2003	0.00399732
Cerebellum	chr10:60203001-60205890	-	ANK3	NM_001320874.1	12,11	chr10:60200227-60203001|chr10:60205890-60208035	0.140409	14.2003	0.0105845
Cerebellum	chr10:60203001-60213510	-	ANK3	NM_001320874.1	12,11,10,9	chr10:60200227-60203001|chr10:60213510-60234687	0.046803	14.2003	0.00399732
Cerebellum	chr10:60261858-60279639	-	ANK3	NM_001320874.1	7,6,5,4,3,2	chr10:60234786-60261858|chr10:60279639-60389424	0.748848	14.2003	0.0534014
Cerebellum	chr10:60270130-60279639	-	ANK3	NM_001320874.1	5,4,3,2	chr10:60264020-60270130|chr10:60279639-60389424	0.0936061	14.2003	0.00729093
Cerebellum	chr10:62050887-62069797	+	ARID5B	NM_032199.2	5,6,7,8	chr10:62000321-62050887|chr10:62069797-62085701	0.046803	2.35575	0.0240106
Cerebellum	chr10:63176296-63177856	-	JMJD1C	NM_001282948.1	23,22	chr10:63168566-63176296|chr10:63177856-63183446	0.046803	7.20392	0.00787408
Cerebellum	chr10:63176296-63184738	-	JMJD1C	NM_001282948.1	23,22,21,20	chr10:63168566-63176296|chr10:63184738-63185562	0.187212	7.20392	0.0273377
Cerebellum	chr10:63176296-63197563	-	JMJD1C	NM_001282948.1	23,22,21,20,19,18,17,16,15,14,13,12	chr10:63168566-63176296|chr10:63197563-63198512	0.046803	7.20392	0.00787408
Cerebellum	chr10:63176296-63200677	-	JMJD1C	NM_001282948.1	23,22,21,20,19,18,17,16,15,14,13,12,11,10	chr10:63168566-63176296|chr10:63200677-63206594	0.0936061	7.20392	0.014362
Cerebellum	chr10:63184607-63194375	-	JMJD1C	NM_001282948.1	20,19,18,17,16,15,14,13	chr10:63183569-63184607|chr10:63194375-63197410	0.234015	7.20392	0.0338256
Cerebellum	chr10:63185562-63189446	-	JMJD1C	NM_001282948.1	19,18,17	chr10:63184738-63185562|chr10:63189446-63190893	0.046803	7.20392	0.00787408
Cerebellum	chr10:63189167-63189446	-	JMJD1C	NM_001282948.1	17	chr10:63186383-63189167|chr10:63189446-63190893	0.234015	7.20392	0.0338256
Cerebellum	chr10:63189167-63191108	-	JMJD1C	NM_001282948.1	17,16	chr10:63186383-63189167|chr10:63191108-63192937	0.046803	7.20392	0.00787408
Cerebellum	chr10:63189167-63194375	-	JMJD1C	NM_001282948.1	17,16,15,14,13	chr10:63186383-63189167|chr10:63194375-63197410	0.046803	7.20392	0.00787408
Cerebellum	chr10:63194285-63200677	-	JMJD1C	NM_001282948.1	13,12,11,10	chr10:63193472-63194285|chr10:63200677-63206594	0.0936061	7.20392	0.014362
Cerebellum	chr10:63194285-63209235	-	JMJD1C	NM_001282948.1	13,12,11,10,9,8	chr10:63193472-63194285|chr10:63209235-63213472	0.046803	7.20392	0.00787408
Cerebellum	chr10:63194285-63215696	-	JMJD1C	NM_001282948.1	13,12,11,10,9,8,7,6,5	chr10:63193472-63194285|chr10:63215696-63217206	0.140409	7.20392	0.0208498
Cerebellum	chr10:63206594-63209235	-	JMJD1C	NM_001282948.1	9,8	chr10:63200677-63206594|chr10:63209235-63213472	0.280818	7.20392	0.0403135
Cerebellum	chr10:63206594-63215696	-	JMJD1C	NM_001282948.1	9,8,7,6,5	chr10:63200677-63206594|chr10:63215696-63217206	0.0936061	7.20392	0.014362
Cerebellum	chr10:63217206-63219983	-	JMJD1C	NM_001282948.1	4,3	chr10:63215696-63217206|chr10:63219983-63264650	0.0936061	7.20392	0.014362
Cerebellum	chr10:63217206-63264764	-	JMJD1C	NM_001282948.1	4,3,2	chr10:63215696-63217206|chr10:63264764-63268662	0.140409	7.20392	0.0208498
Cerebellum	chr10:63380317-63380482	-	JMJD1C	NM_001322252.1	2	chr10:63219983-63380317|chr10:63380482-63465494	0.46803	7.20392	0.066265
Cerebellum	chr10:63610186-63619800	+	REEP3	NM_001001330.2	6,7	chr10:63599283-63610186|chr10:63619800-63620812	0.561636	3.089	0.184458
Cerebellum	chr10:67887416-67889123	+	SIRT1	NM_012238.4	2,3	chr10:67885151-67887416|chr10:67889123-67891401	0.046803	3.15335	0.0179566
Cerebellum	chr10:67887416-67908125	+	SIRT1	NM_012238.4	2,3,4,5,6	chr10:67885151-67887416|chr10:67908125-67909255	0.046803	3.15335	0.0179566
Cerebellum	chr10:67887416-67913031	+	SIRT1	NM_012238.4	2,3,4,5,6,7,8	chr10:67885151-67887416|chr10:67913031-67916264	0.046803	3.15335	0.0179566
Cerebellum	chr10:67888881-67891554	+	SIRT1	NM_012238.4	3,4	chr10:67887533-67888881|chr10:67891554-67906789	0.046803	3.15335	0.0179566
Cerebellum	chr10:67888881-67906937	+	SIRT1	NM_012238.4	3,4,5	chr10:67887533-67888881|chr10:67906937-67908045	0.046803	3.15335	0.0179566
Cerebellum	chr10:67888881-67908125	+	SIRT1	NM_012238.4	3,4,5,6	chr10:67887533-67888881|chr10:67908125-67909255	0.046803	3.15335	0.0179566
Cerebellum	chr10:67891401-67909442	+	SIRT1	NM_012238.4	4,5,6,7	chr10:67889123-67891401|chr10:67909442-67912473	0.0936061	3.15335	0.032752
Cerebellum	chr10:67932596-68014186	-	HERC4	NM_001278185.1	22,21,20,19,18,17,16,15,14,13,12,11,10,9	chr10:67925187-67932596|chr10:68014186-68025545	0.046803	3.92022	0.0144529
Cerebellum	chr10:67932596-67936235	-	HERC4	NM_001278185.1	22,21	chr10:67925187-67932596|chr10:67936235-67954594	0.046803	3.92022	0.0144529
Cerebellum	chr10:67939587-67941105	-	HERC4	NM_001278186.1	19,18	chr10:67936235-67939587|chr10:67941105-67954594	0.0936061	3.92022	0.0263614
Cerebellum	chr10:67954594-67966802	-	HERC4	NM_001278185.1	20,19,18,17,16	chr10:67936235-67954594|chr10:67966802-67988662	0.421227	3.92022	0.109721
Cerebellum	chr10:67954594-67988835	-	HERC4	NM_001278185.1	20,19,18,17,16,15	chr10:67936235-67954594|chr10:67988835-67990210	0.046803	3.92022	0.0144529
Cerebellum	chr10:67954594-68014186	-	HERC4	NM_001278185.1	20,19,18,17,16,15,14,13,12,11,10,9	chr10:67936235-67954594|chr10:68014186-68025545	0.234015	3.92022	0.0620869
Cerebellum	chr10:67954594-68038169	-	HERC4	NM_001278185.1	20,19,18,17,16,15,14,13,12,11,10,9,8,7,6,5	chr10:67936235-67954594|chr10:68038169-68044403	0.046803	3.92022	0.0144529
Cerebellum	chr10:67954594-68044563	-	HERC4	NM_001278185.1	20,19,18,17,16,15,14,13,12,11,10,9,8,7,6,5,4	chr10:67936235-67954594|chr10:68044563-68072882	0.234015	3.92022	0.0620869
Cerebellum	chr10:67966682-67992682	-	HERC4	NM_001278185.1	16,15,14,13,12,11,10	chr10:67959136-67966682|chr10:67992682-68014025	0.187212	3.92022	0.0501784
Cerebellum	chr10:67966682-68014186	-	HERC4	NM_001278185.1	16,15,14,13,12,11,10,9	chr10:67959136-67966682|chr10:68014186-68025545	0.748848	3.92022	0.19308
Cerebellum	chr10:67966682-68025676	-	HERC4	NM_001278185.1	16,15,14,13,12,11,10,9,8	chr10:67959136-67966682|chr10:68025676-68032777	0.327621	3.92022	0.0859039
Cerebellum	chr10:67966682-68038169	-	HERC4	NM_001278185.1	16,15,14,13,12,11,10,9,8,7,6,5	chr10:67959136-67966682|chr10:68038169-68044403	0.0936061	3.92022	0.0263614
Cerebellum	chr10:67966682-68044563	-	HERC4	NM_001278185.1	16,15,14,13,12,11,10,9,8,7,6,5,4	chr10:67959136-67966682|chr10:68044563-68072882	0.234015	3.92022	0.0620869
Cerebellum	chr10:67988662-68014186	-	HERC4	NM_001278185.1	15,14,13,12,11,10,9	chr10:67966802-67988662|chr10:68014186-68025545	0.655242	3.92022	0.169263
Cerebellum	chr10:67990903-68044563	-	HERC4	NM_001278185.1	13,12,11,10,9,8,7,6,5,4	chr10:67990400-67990903|chr10:68044563-68072882	0.046803	3.92022	0.0144529
Cerebellum	chr10:67992198-67992682	-	HERC4	NM_001278185.1	11,10	chr10:67991199-67992198|chr10:67992682-68014025	0.046803	3.92022	0.0144529
Cerebellum	chr10:67992198-68014186	-	HERC4	NM_001278185.1	11,10,9	chr10:67991199-67992198|chr10:68014186-68025545	0.046803	3.92022	0.0144529
Cerebellum	chr10:67992198-68044563	-	HERC4	NM_001278185.1	11,10,9,8,7,6,5,4	chr10:67991199-67992198|chr10:68044563-68072882	0.0936061	3.92022	0.0263614
Cerebellum	chr10:68014025-68038169	-	HERC4	NM_001278185.1	9,8,7,6,5	chr10:67992682-68014025|chr10:68038169-68044403	0.0936061	3.92022	0.0263614
Cerebellum	chr10:68014025-68044563	-	HERC4	NM_001278185.1	9,8,7,6,5,4	chr10:67992682-68014025|chr10:68044563-68072882	0.046803	3.92022	0.0144529
Cerebellum	chr10:68025545-68044563	-	HERC4	NM_001278185.1	8,7,6,5,4	chr10:68014186-68025545|chr10:68044563-68072882	0.374424	3.92022	0.0978124
Cerebellum	chr10:68296885-68306903	-	PBLD	NM_022129.3	3,2	chr10:68296364-68296885|chr10:68306903-68332783	0.046803	1.01927	0.0551879
Cerebellum	chr10:68355352-68364113	-	RUFY2	NR_103475.1	16,15,14	chr10:68346084-68355352|chr10:68364113-68376852	0.046803	5.60785	0.0101112
Cerebellum	chr10:68355352-68386128	-	RUFY2	NR_103475.1	16,15,14,13,12,11,10,9,8	chr10:68346084-68355352|chr10:68386128-68393137	0.140409	5.60785	0.0267734
Cerebellum	chr10:68363589-68364113	-	RUFY2	NR_103475.1	15,14	chr10:68355401-68363589|chr10:68364113-68376852	0.514833	5.60785	0.0934224
Cerebellum	chr10:68363589-68386128	-	RUFY2	NR_103475.1	15,14,13,12,11,10,9,8	chr10:68355401-68363589|chr10:68386128-68393137	0.0936061	5.60785	0.0184423
Cerebellum	chr10:68363589-68404844	-	RUFY2	NR_103475.1	15,14,13,12,11,10,9,8,7,6,5,4,3,2	chr10:68355401-68363589|chr10:68404844-68406905	0.0936061	5.60785	0.0184423
Cerebellum	chr10:68376852-68394451	-	RUFY2	NR_103475.1	13,12,11,10,9,8,7,6,5	chr10:68364113-68376852|chr10:68394451-68396779	0.046803	5.60785	0.0101112
Cerebellum	chr10:68381231-68386128	-	RUFY2	NR_103475.1	11,10,9,8	chr10:68379521-68381231|chr10:68386128-68393137	0.187212	5.60785	0.0351045
Cerebellum	chr10:68381231-68394136	-	RUFY2	NR_103475.1	11,10,9,8,7,6	chr10:68379521-68381231|chr10:68394136-68394327	0.046803	5.60785	0.0101112
Cerebellum	chr10:68383797-68386128	-	RUFY2	NR_103475.1	10,9,8	chr10:68381399-68383797|chr10:68386128-68393137	0.140409	5.60785	0.0267734
Cerebellum	chr10:68393137-68394451	-	RUFY2	NR_103475.1	7,6,5	chr10:68386128-68393137|chr10:68394451-68396779	0.46803	5.60785	0.0850913
Cerebellum	chr10:68393137-68401737	-	RUFY2	NR_103475.1	7,6,5,4,3	chr10:68386128-68393137|chr10:68401737-68404670	0.46803	5.60785	0.0850913
Cerebellum	chr10:68393137-68404844	-	RUFY2	NR_103475.1	7,6,5,4,3,2	chr10:68386128-68393137|chr10:68404844-68406905	0.140409	5.60785	0.0267734
Cerebellum	chr10:68394074-68401737	-	RUFY2	NR_103475.1	6,5,4,3	chr10:68393203-68394074|chr10:68401737-68404670	0.046803	5.60785	0.0101112
Cerebellum	chr10:68422224-68422890	-	DNA2	NM_001080449.2	17,16,15	chr10:68419892-68422224|chr10:68422890-68430435	0.187212	1.54175	0.12709
Cerebellum	chr10:68430435-68430660	-	DNA2	NM_001080449.2	14	chr10:68422890-68430435|chr10:68430660-68431861	0.421227	1.54175	0.277898
Cerebellum	chr10:68430435-68432510	-	DNA2	NM_001080449.2	14,13,12,11	chr10:68422890-68430435|chr10:68432510-68437010	0.0936061	1.54175	0.0667674
Cerebellum	chr10:68430435-68465812	-	DNA2	NM_001080449.2	14,13,12,11,10,9,8,7,6,5,4	chr10:68422890-68430435|chr10:68465812-68468122	0.0936061	1.54175	0.0667674
Cerebellum	chr10:68431861-68445083	-	DNA2	NM_001080449.2	13,12,11,10,9,8	chr10:68430660-68431861|chr10:68445083-68446295	0.046803	1.54175	0.0366059
Cerebellum	chr10:68431861-68470163	-	DNA2	NM_001080449.2	13,12,11,10,9,8,7,6,5,4,3,2	chr10:68430660-68431861|chr10:68470163-68471790	0.0936061	1.54175	0.0667674
Cerebellum	chr10:68437010-68446413	-	DNA2	NM_001080449.2	10,9,8,7	chr10:68432510-68437010|chr10:68446413-68450027	0.046803	1.54175	0.0366059
Cerebellum	chr10:68437010-68470163	-	DNA2	NM_001080449.2	10,9,8,7,6,5,4,3,2	chr10:68432510-68437010|chr10:68470163-68471790	0.327621	1.54175	0.217575
Cerebellum	chr10:68442916-68470163	-	DNA2	NM_001080449.2	9,8,7,6,5,4,3,2	chr10:68437241-68442916|chr10:68470163-68471790	0.046803	1.54175	0.0366059
Cerebellum	chr10:68444920-68465812	-	DNA2	NM_001080449.2	8,7,6,5,4	chr10:68443111-68444920|chr10:68465812-68468122	0.0936061	1.54175	0.0667674
Cerebellum	chr10:68444920-68470163	-	DNA2	NM_001080449.2	8,7,6,5,4,3,2	chr10:68443111-68444920|chr10:68470163-68471790	0.0936061	1.54175	0.0667674
Cerebellum	chr10:68450027-68465812	-	DNA2	NM_001080449.2	6,5,4	chr10:68446413-68450027|chr10:68465812-68468122	0.0936061	1.54175	0.0667674
Cerebellum	chr10:68459103-68465812	-	DNA2	NM_001080449.2	5,4	chr10:68450247-68459103|chr10:68465812-68468122	0.0936061	1.54175	0.0667674
Cerebellum	chr10:68459103-68470163	-	DNA2	NM_001080449.2	5,4,3,2	chr10:68450247-68459103|chr10:68470163-68471790	1.12327	1.54175	0.730321
Cerebellum	chr10:68468122-68470163	-	DNA2	NM_001080449.2	3,2	chr10:68465812-68468122|chr10:68470163-68471790	1.82532	1.54175	1.18274
Cerebellum	chr10:68487143-68488629	-	SLC25A16	NM_001324315.1	8,7	chr10:68483588-68487143|chr10:68488629-68493131	0.561636	2.57417	0.221207
Cerebellum	chr10:68487143-68493570	-	SLC25A16	NM_001324315.1	8,7,6,5	chr10:68483588-68487143|chr10:68493570-68503631	1.77851	2.57417	0.692105
Cerebellum	chr10:68487143-68503695	-	SLC25A16	NM_001324315.1	8,7,6,5,4	chr10:68483588-68487143|chr10:68503695-68506584	0.234015	2.57417	0.094427
Cerebellum	chr10:68487143-68506718	-	SLC25A16	NM_001324315.1	8,7,6,5,4,3	chr10:68483588-68487143|chr10:68506718-68516750	1.5445	2.57417	0.601548
Cerebellum	chr10:68487143-68516843	-	SLC25A16	NM_001324315.1	8,7,6,5,4,3,2	chr10:68483588-68487143|chr10:68516843-68517083	0.514833	2.57417	0.203096
Cerebellum	chr10:68488466-68493570	-	SLC25A16	NM_001324315.1	7,6,5	chr10:68487212-68488466|chr10:68493570-68503631	0.046803	2.57417	0.0219812
Cerebellum	chr10:68644697-68647005	+	TET1	NM_030625.2	4	chr10:68601034-68644697|chr10:68647005-68651845	2.62097	2.75287	0.95226
Cerebellum	chr10:68644697-68652594	+	TET1	NM_030625.2	4,5,6	chr10:68601034-68644697|chr10:68652594-68667044	0.140409	2.75287	0.0544395
Cerebellum	chr10:68644697-68667256	+	TET1	NM_030625.2	4,5,6,7	chr10:68601034-68644697|chr10:68667256-68672894	0.0936061	2.75287	0.0374994
Cerebellum	chr10:68651845-68652594	+	TET1	NM_030625.2	5,6	chr10:68647005-68651845|chr10:68652594-68667044	0.702045	2.75287	0.25772
Cerebellum	chr10:68651845-68667256	+	TET1	NM_030625.2	5,6,7	chr10:68647005-68651845|chr10:68667256-68672894	0.046803	2.75287	0.0205594
Cerebellum	chr10:68651845-68681488	+	TET1	NM_030625.2	5,6,7,8,9	chr10:68647005-68651845|chr10:68681488-68682835	0.187212	2.75287	0.0713795
Cerebellum	chr10:68651845-68682973	+	TET1	NM_030625.2	5,6,7,8,9,10	chr10:68647005-68651845|chr10:68682973-68686355	0.046803	2.75287	0.0205594
Cerebellum	chr10:68651845-68686707	+	TET1	NM_030625.2	5,6,7,8,9,10,11	chr10:68647005-68651845|chr10:68686707-68690807	0.140409	2.75287	0.0544395
Cerebellum	chr10:68667044-68667256	+	TET1	NM_030625.2	7	chr10:68652594-68667044|chr10:68667256-68672894	0.0936061	2.75287	0.0374994
Cerebellum	chr10:68722454-68773099	+	CCAR1	NM_001282959.1	2,3,4,5,6,7,8,9,10,11,12,13,14,15,16,17,18	chr10:68721288-68722454|chr10:68773099-68786135	0.046803	3.76977	0.0150282
Cerebellum	chr10:68736875-68740661	+	CCAR1	NM_001282959.1	3,4	chr10:68722577-68736875|chr10:68740661-68742375	0.0936061	3.76977	0.0274107
Cerebellum	chr10:68737844-68742569	+	CCAR1	NM_018237.3	4,5,6	chr10:68737048-68737844|chr10:68742569-68747160	3.46342	3.76977	0.918951
Cerebellum	chr10:68740628-68742569	+	CCAR1	NM_001282959.1	4,5	chr10:68737048-68740628|chr10:68742569-68747160	0.234015	3.76977	0.0645582
Cerebellum	chr10:68747160-68747566	+	CCAR1	NM_001282959.1	6,7	chr10:68742569-68747160|chr10:68747566-68749135	0.187212	3.76977	0.0521757
Cerebellum	chr10:68747160-68749685	+	CCAR1	NM_001282959.1	6,7,8,9	chr10:68742569-68747160|chr10:68749685-68753851	0.140409	3.76977	0.0397932
Cerebellum	chr10:68747373-68747566	+	CCAR1	NM_001282959.1	7	chr10:68747275-68747373|chr10:68747566-68749135	0.046803	3.76977	0.0150282
Cerebellum	chr10:68749135-68749685	+	CCAR1	NM_001282959.1	8,9	chr10:68747566-68749135|chr10:68749685-68753851	0.046803	3.76977	0.0150282
Cerebellum	chr10:68749135-68773099	+	CCAR1	NM_001282959.1	8,9,10,11,12,13,14,15,16,17,18	chr10:68747566-68749135|chr10:68773099-68786135	0.046803	3.76977	0.0150282
Cerebellum	chr10:68753851-68757377	+	CCAR1	NM_001282959.1	10,11,12,13,14	chr10:68749685-68753851|chr10:68757377-68761006	0.187212	3.76977	0.0521757
Cerebellum	chr10:68753851-68773099	+	CCAR1	NM_001282959.1	10,11,12,13,14,15,16,17,18	chr10:68749685-68753851|chr10:68773099-68786135	0.234015	3.76977	0.0645582
Cerebellum	chr10:68754713-68757377	+	CCAR1	NM_001282959.1	11,12,13,14	chr10:68754077-68754713|chr10:68757377-68761006	0.140409	3.76977	0.0397932
Cerebellum	chr10:68756272-68786692	+	CCAR1	NM_001282959.1	13,14,15,16,17,18,19,20	chr10:68755536-68756272|chr10:68786692-68787926	0.046803	3.76977	0.0150282
Cerebellum	chr10:68757293-68773099	+	CCAR1	NM_001282959.1	14,15,16,17,18	chr10:68756483-68757293|chr10:68773099-68786135	0.046803	3.76977	0.0150282
Cerebellum	chr10:68765887-68766079	+	CCAR1	NM_001282959.1	16	chr10:68761192-68765887|chr10:68766079-68771205	0.046803	3.76977	0.0150282
Cerebellum	chr10:68765887-68786692	+	CCAR1	NM_001282959.1	16,17,18,19,20	chr10:68761192-68765887|chr10:68786692-68787926	0.046803	3.76977	0.0150282
Cerebellum	chr10:68771205-68773099	+	CCAR1	NM_001282959.1	17,18	chr10:68766079-68771205|chr10:68773099-68786135	0.140409	3.76977	0.0397932
Cerebellum	chr10:68771205-68788328	+	CCAR1	NM_001282959.1	17,18,19,20,21,22	chr10:68766079-68771205|chr10:68788328-68789709	0.140409	3.76977	0.0397932
Cerebellum	chr10:68786135-68786692	+	CCAR1	NM_001282959.1	19,20	chr10:68773099-68786135|chr10:68786692-68787926	0.140409	3.76977	0.0397932
Cerebellum	chr10:68787926-68788328	+	CCAR1	NM_001282959.1	21,22	chr10:68786692-68787926|chr10:68788328-68789709	0.46803	3.76977	0.126471
Cerebellum	chr10:68787926-68789915	+	CCAR1	NM_001282959.1	21,22,23	chr10:68786692-68787926|chr10:68789915-68791206	0.187212	3.76977	0.0521757
Cerebellum	chr10:68881957-68892773	+	STOX1	NM_001130161.2	2,3,4	chr10:68827933-68881957|chr10:68892773-68895241	0.421227	1.15447	0.370319
Cerebellum	chr10:68881957-68886618	+	STOX1	NM_152709.4	2,3	chr10:68827933-68881957|chr10:68886618-68892588	0.046803	1.15447	0.04878
Cerebellum	chr10:68884259-68886618	+	STOX1	NM_152709.4	3	chr10:68882110-68884259|chr10:68886618-68892588	0.187212	1.15447	0.169357
Cerebellum	chr10:68911067-68914204	+	DDX50	NM_024045.1	4,5,6,7	chr10:68910382-68911067|chr10:68914204-68919831	0.140409	3.41996	0.0438515
Cerebellum	chr10:68936935-68943257	+	DDX50	NM_024045.1	12,13,14	chr10:68936079-68936935|chr10:68943257-68946351	0.608439	3.41996	0.180305
Cerebellum	chr10:68959805-68960249	+	DDX21	NM_004728.3	2	chr10:68956312-68959805|chr10:68960249-68962081	0.140409	2.99205	0.0501021
Cerebellum	chr10:68959805-68963469	+	DDX21	NM_004728.3	2,3,4	chr10:68956312-68959805|chr10:68963469-68965376	0.046803	2.99205	0.0189214
Cerebellum	chr10:68963290-68967203	+	DDX21	NM_004728.3	4,5,6	chr10:68962157-68963290|chr10:68967203-68968975	0.140409	2.99205	0.0501021
Cerebellum	chr10:68963290-68969121	+	DDX21	NM_004728.3	4,5,6,7	chr10:68962157-68963290|chr10:68969121-68970200	0.046803	2.99205	0.0189214
Cerebellum	chr10:68963290-68970350	+	DDX21	NM_004728.3	4,5,6,7,8	chr10:68962157-68963290|chr10:68970350-68971890	0.046803	2.99205	0.0189214
Cerebellum	chr10:69155811-69162512	+	VPS26A	NM_001035260.2	3,4,5,6	chr10:69133047-69155811|chr10:69162512-69166041	0.0936061	2.84913	0.0362369
Cerebellum	chr10:69182519-69195265	+	SUPV3L1	NM_001301683.1	2,3,4,5,6,7,8	chr10:69180562-69182519|chr10:69195265-69196991	0.046803	2.26995	0.0249142
Cerebellum	chr10:69185986-69186550	+	SUPV3L1	NM_001301683.1	3,4	chr10:69182654-69185986|chr10:69186550-69187641	0.187212	2.26995	0.0864986
Cerebellum	chr10:69185986-69187756	+	SUPV3L1	NM_001301683.1	3,4,5	chr10:69182654-69185986|chr10:69187756-69189266	0.234015	2.26995	0.107027
Cerebellum	chr10:69185986-69191766	+	SUPV3L1	NM_001301683.1	3,4,5,6,7	chr10:69182654-69185986|chr10:69191766-69195187	0.187212	2.26995	0.0864986
Cerebellum	chr10:69185986-69200499	+	SUPV3L1	NM_001301683.1	3,4,5,6,7,8,9,10,11,12	chr10:69182654-69185986|chr10:69200499-69202438	0.046803	2.26995	0.0249142
Cerebellum	chr10:69198371-69203043	+	SUPV3L1	NM_001301683.1	10,11,12,13,14	chr10:69197083-69198371|chr10:69203043-69207792	0.0936061	2.26995	0.0454423
Cerebellum	chr10:69376933-69380095	+	HK1	NM_001322364.1	10,11	chr10:69369624-69376933|chr10:69380095-69382486	0.0936061	7.25722	0.0142566
Cerebellum	chr10:69382486-69386418	+	HK1	NM_001322364.1	12,13,14,15	chr10:69380095-69382486|chr10:69386418-69389196	0.046803	7.25722	0.00781633
Cerebellum	chr10:69483690-69485215	+	TSPAN15	NM_012339.3	2,3	chr10:69451690-69483690|chr10:69485215-69495593	0.140409	1.59799	0.0935386
Cerebellum	chr10:69485140-69506240	+	TSPAN15	NM_012339.3	3,4,5,6,7	chr10:69483876-69485140|chr10:69506240-69506828	0.046803	1.59799	0.0353255
Cerebellum	chr10:70090059-70091954	+	H2AFY2	NM_018649.2	3,4	chr10:70075830-70090059|chr10:70091954-70093734	0.187212	5.73337	0.0343373
Cerebellum	chr10:70090059-70095753	+	H2AFY2	NM_018649.2	3,4,5,6	chr10:70075830-70090059|chr10:70095753-70100207	0.187212	5.73337	0.0343373
Cerebellum	chr10:70090059-70100297	+	H2AFY2	NM_018649.2	3,4,5,6,7	chr10:70075830-70090059|chr10:70100297-70109032	0.140409	5.73337	0.0261883
Cerebellum	chr10:70204872-70209685	-	PPA1	NM_021129.3	10,9,8,7	chr10:70203186-70204872|chr10:70209685-70213462	0.327621	14.8506	0.0227192
Cerebellum	chr10:70206263-70209685	-	PPA1	NM_021129.3	9,8,7	chr10:70204915-70206263|chr10:70209685-70213462	0.187212	14.8506	0.0132708
Cerebellum	chr10:70209204-70209685	-	PPA1	NM_021129.3	8,7	chr10:70206333-70209204|chr10:70209685-70213462	0.046803	14.8506	0.00382239
Cerebellum	chr10:70209204-70218817	-	PPA1	NM_021129.3	8,7,6,5,4,3	chr10:70206333-70209204|chr10:70218817-70230340	0.140409	14.8506	0.0101213
Cerebellum	chr10:70844472-70859499	+	SGPL1	NM_003901.3	3,4,5,6,7	chr10:70816880-70844472|chr10:70859499-70868344	0.234015	4.57332	0.0532398
Cerebellum	chr10:70844472-70868433	+	SGPL1	NM_003901.3	3,4,5,6,7,8	chr10:70816880-70844472|chr10:70868433-70869791	0.0936061	4.57332	0.022605
Cerebellum	chr10:71809819-71810569	+	CDH23	NM_022124.5	61,62	chr10:71808007-71809819|chr10:71810569-71811314	0.046803	0.501245	0.111107
Cerebellum	chr10:72128081-72133181	-	ASCC1	NM_001198798.2	9,8	chr10:72097450-72128081|chr10:72133181-72152868	0.187212	2.47016	0.0795159
Cerebellum	chr10:72196810-72203524	-	ASCC1	NM_001198798.2	5,4	chr10:72161674-72196810|chr10:72203524-72210731	0.140409	2.47016	0.0606449
Cerebellum	chr10:72223887-72230440	+	ANAPC16	NM_001242546.1	3,4	chr10:72220379-72223887|chr10:72230440-72233000	0.140409	2.54296	0.0589155
Cerebellum	chr10:72340788-72341170	-	DNAJB12	NM_001002762.2	5,4	chr10:72338311-72340788|chr10:72341170-72343365	3.93145	1.35729	2.88268
Cerebellum	chr10:72407928-72508269	-	MICU1	NM_001195518.1	10,9,8,7,6	chr10:72375872-72407928|chr10:72508269-72533745	0.046803	5.09728	0.011122
Cerebellum	chr10:72475099-72508269	-	MICU1	NM_001195518.1	8,7,6	chr10:72423371-72475099|chr10:72508269-72533745	0.046803	5.09728	0.011122
Cerebellum	chr10:72475099-72563063	-	MICU1	NM_001195518.1	8,7,6,5,4,3	chr10:72423371-72475099|chr10:72563063-72566632	0.046803	5.09728	0.011122
Cerebellum	chr10:72551178-72566794	-	MICU1	NM_001195518.1	4,3,2	chr10:72533789-72551178|chr10:72566794-72626009	0.187212	5.09728	0.038614
Cerebellum	chr10:72562894-72566794	-	MICU1	NM_001195518.1	3,2	chr10:72551341-72562894|chr10:72566794-72626009	0.140409	5.09728	0.02945
Cerebellum	chr10:72715110-72715902	+	MCU	NR_073062.1	2,3	chr10:72692301-72715110|chr10:72715902-72834358	1.5913	3.1514	0.506516
Cerebellum	chr10:72834358-72860527	+	MCU	NM_001270679.1	2,3,4	chr10:72692301-72834358|chr10:72860527-72861678	0.046803	3.1514	0.0179677
Cerebellum	chr10:72859176-72871580	+	MCU	NM_001270679.1	3,4,5,6	chr10:72834428-72859176|chr10:72871580-72884265	0.0936061	3.1514	0.0327722
Cerebellum	chr10:72868702-72871580	+	MCU	NM_138357.2	5,6	chr10:72860527-72868702|chr10:72871580-72884265	0.046803	3.1514	0.0179677
Cerebellum	chr10:72898663-72900484	+	OIT3	NM_152635.2	2,3	chr10:72893859-72898663|chr10:72900484-72906595	0.046803	0.111157	0.468837
Cerebellum	chr10:73030270-73053590	-	P4HA1	NM_000917.3	10,9,8,7,6	chr10:73016899-73030270|chr10:73053590-73068845	0.0936061	4.07186	0.025382
Cerebellum	chr10:73051052-73053590	-	P4HA1	NM_000917.3	7,6	chr10:73047101-73051052|chr10:73053590-73068845	0.046803	4.07186	0.013916
Cerebellum	chr10:73072028-73074915	-	P4HA1	NM_000917.3	4,3,2	chr10:73068983-73072028|chr10:73074915-73096765	0.046803	4.07186	0.013916
Cerebellum	chr10:73136703-73163950	-	ECD	NM_001135752.1	14,13,12,11,10,9,8,7,6,5,4,3,2	chr10:73134813-73136703|chr10:73163950-73167865	0.0936061	3.38782	0.0304919
Cerebellum	chr10:73146275-73163950	-	ECD	NM_001135752.1	9,8,7,6,5,4,3,2	chr10:73141485-73146275|chr10:73163950-73167865	0.280818	3.38782	0.0855897
Cerebellum	chr10:73154255-73156655	-	ECD	NM_001135752.1	6,5,4	chr10:73152421-73154255|chr10:73156655-73160433	0.046803	3.38782	0.0167175
Cerebellum	chr10:73154255-73163950	-	ECD	NM_001135752.1	6,5,4,3,2	chr10:73152421-73154255|chr10:73163950-73167865	0.0936061	3.38782	0.0304919
Cerebellum	chr10:73156274-73156655	-	ECD	NM_001135752.1	5,4	chr10:73154448-73156274|chr10:73156655-73160433	0.140409	3.38782	0.0442664
Cerebellum	chr10:73174686-73177975	+	FAM149B1	NM_173348.1	2,3	chr10:73168386-73174686|chr10:73177975-73192555	0.0936061	1.95493	0.0527277
Cerebellum	chr10:73174686-73193593	+	FAM149B1	NM_173348.1	2,3,4,5	chr10:73168386-73174686|chr10:73193593-73208618	0.0936061	1.95493	0.0527277
Cerebellum	chr10:73174686-73210438	+	FAM149B1	NM_173348.1	2,3,4,5,6,7	chr10:73168386-73174686|chr10:73210438-73228059	0.140409	1.95493	0.0765469
Cerebellum	chr10:73174686-73233163	+	FAM149B1	NM_173348.1	2,3,4,5,6,7,8,9,10	chr10:73168386-73174686|chr10:73233163-73234816	0.0936061	1.95493	0.0527277
Cerebellum	chr10:73387688-73388414	-	ANXA7	NM_001156.4	7,6	chr10:73383690-73387688|chr10:73388414-73396518	0.046803	3.56423	0.0158924
Cerebellum	chr10:73396518-73400857	-	ANXA7	NM_001156.4	5,4,3,2	chr10:73388414-73396518|chr10:73400857-73414011	0.234015	3.56423	0.0682707
Cerebellum	chr10:73427612-73428301	-	MSS51	NM_001024593.1	3,2	chr10:73426731-73427612|chr10:73428301-73433512	0.046803	0.319821	0.172224
Cerebellum	chr10:73446491-73467678	-	PPP3CB	NM_001142353.2	11,10,9	chr10:73444822-73446491|chr10:73467678-73470686	0.0936061	8.29854	0.0124698
Cerebellum	chr10:73454411-73475030	-	PPP3CB	NM_001142353.2	10,9,8,7,6,5,4	chr10:73446576-73454411|chr10:73475030-73478498	0.046803	8.29854	0.00683671
Cerebellum	chr10:73454411-73478623	-	PPP3CB	NM_001142353.2	10,9,8,7,6,5,4,3	chr10:73446576-73454411|chr10:73478623-73479316	0.046803	8.29854	0.00683671
Cerebellum	chr10:73454411-73479517	-	PPP3CB	NM_001142353.2	10,9,8,7,6,5,4,3,2	chr10:73446576-73454411|chr10:73479517-73495804	0.421227	8.29854	0.0519017
Cerebellum	chr10:73467552-73471613	-	PPP3CB	NM_001142353.2	9,8,7,6,5	chr10:73454489-73467552|chr10:73471613-73474918	0.046803	8.29854	0.00683671
Cerebellum	chr10:73467552-73479517	-	PPP3CB	NM_001142353.2	9,8,7,6,5,4,3,2	chr10:73454489-73467552|chr10:73479517-73495804	0.327621	8.29854	0.0406355
Cerebellum	chr10:73474918-73479517	-	PPP3CB	NM_001142353.2	4,3,2	chr10:73471613-73474918|chr10:73479517-73495804	0.374424	8.29854	0.0462686
Cerebellum	chr10:73504849-73505426	-	USP54	NR_135250.1	16,15	chr10:73500838-73504849|chr10:73505426-73516374	0.0936061	2.86613	0.0360228
Cerebellum	chr10:73526646-73539593	-	USP54	NR_135250.1	12,11,10,9,8,7	chr10:73523750-73526646|chr10:73539593-73541374	0.046803	2.86613	0.0197498
Cerebellum	chr10:73529679-73530835	-	USP54	NR_135250.1	11,10,9	chr10:73526780-73529679|chr10:73530835-73536268	0.187212	2.86613	0.0685686
Cerebellum	chr10:73529679-73536437	-	USP54	NR_135250.1	11,10,9,8	chr10:73526780-73529679|chr10:73536437-73539443	0.046803	2.86613	0.0197498
Cerebellum	chr10:73529679-73539593	-	USP54	NR_135250.1	11,10,9,8,7	chr10:73526780-73529679|chr10:73539593-73541374	0.140409	2.86613	0.0522957
Cerebellum	chr10:73534599-73539593	-	USP54	NM_152586.3	10,9,8	chr10:73530835-73534599|chr10:73539593-73541374	0.046803	2.86613	0.0197498
Cerebellum	chr10:73536268-73539593	-	USP54	NR_135250.1	8,7	chr10:73530835-73536268|chr10:73539593-73541374	0.327621	2.86613	0.117387
Cerebellum	chr10:73536268-73545672	-	USP54	NR_135250.1	8,7,6,5,4,3,2	chr10:73530835-73536268|chr10:73545672-73553214	0.046803	2.86613	0.0197498
Cerebellum	chr10:73539443-73543131	-	USP54	NR_135250.1	7,6,5,4,3	chr10:73536437-73539443|chr10:73543131-73545537	0.187212	2.86613	0.0685686
Cerebellum	chr10:73542802-73543131	-	USP54	NR_135250.1	4,3	chr10:73541738-73542802|chr10:73543131-73545537	0.889257	2.86613	0.312663
Cerebellum	chr10:73545537-73576361	-	USP54	NR_135249.1	5,4,3,2	chr10:73543131-73545537|chr10:73576361-73591277	0.046803	2.86613	0.0197498
Cerebellum	chr10:73571420-73576361	-	USP54	NR_135249.1	4,3,2	chr10:73545672-73571420|chr10:73576361-73591277	0.327621	2.86613	0.117387
Cerebellum	chr10:73575511-73576361	-	USP54	NR_135249.1	3,2	chr10:73571513-73575511|chr10:73576361-73591277	0.421227	2.86613	0.149933
Cerebellum	chr10:73704985-73721504	-	BMS1P4	NR_026592.2	11,10,9,8,7,6	chr10:73699588-73704985|chr10:73721504-73722388	0.046803	1.09349	0.0514758
Cerebellum	chr10:73719159-73721504	-	BMS1P4	NR_026592.2	8,7,6	chr10:73718165-73719159|chr10:73721504-73722388	0.140409	1.09349	0.136303
Cerebellum	chr10:73746629-73747004	+	SEC24C	NM_004922.3	2,3	chr10:73744437-73746629|chr10:73747004-73751107	0.0936061	3.92082	0.0263574
Cerebellum	chr10:73760712-73760849	+	SEC24C	NM_004922.3	7	chr10:73760386-73760712|chr10:73760849-73763489	0.046803	3.92082	0.0144507
Cerebellum	chr10:73763855-73763983	+	SEC24C	NM_004922.3	9	chr10:73763601-73763855|chr10:73763983-73765450	0.140409	3.92082	0.0382641
Cerebellum	chr10:74070669-74072852	+	VCL	NM_003373.3	3,4,5	chr10:74043153-74070669|chr10:74072852-74074742	0.187212	2.7918	0.0703876
Cerebellum	chr10:74070669-74094461	+	VCL	NM_003373.3	3,4,5,6,7,8,9,10,11	chr10:74043153-74070669|chr10:74094461-74095655	0.046803	2.7918	0.0202738
Cerebellum	chr10:74108970-74114899	+	VCL	NM_003373.3	18,19,20	chr10:74107354-74108970|chr10:74114899-74118022	0.046803	2.7918	0.0202738
Cerebellum	chr10:74314666-74398579	+	ADK	NM_001202450.1	4,5,6	chr10:74224591-74314666|chr10:74398579-74589281	0.280818	4.32928	0.0670199
Cerebellum	chr10:74394140-74398579	+	ADK	NM_001202450.1	5,6	chr10:74314745-74394140|chr10:74398579-74589281	0.327621	4.32928	0.0778058
Cerebellum	chr10:74589281-74600493	+	ADK	NM_001202450.1	7,8	chr10:74398579-74589281|chr10:74600493-74670182	0.280818	4.32928	0.0670199
Cerebellum	chr10:74838682-74843478	+	KAT6B	NM_001256468.1	2,3	chr10:74826785-74838682|chr10:74843478-74959969	1.21688	2.66192	0.459175
Cerebellum	chr10:74838682-74989112	+	KAT6B	NM_001256468.1	2,3,4,5,6,7,8,9,10,11,12,13	chr10:74826785-74838682|chr10:74989112-75020581	0.046803	2.66192	0.0212592
Cerebellum	chr10:74842599-74843478	+	KAT6B	NM_001256468.1	3	chr10:74838752-74842599|chr10:74843478-74959969	0.795651	2.66192	0.301525
Cerebellum	chr10:74969659-74989112	+	KAT6B	NM_001256468.1	5,6,7,8,9,10,11,12,13	chr10:74960078-74969659|chr10:74989112-75020581	1.77851	2.66192	0.669374
Cerebellum	chr10:74972506-74989112	+	KAT6B	NM_001256468.1	7,8,9,10,11,12,13	chr10:74970101-74972506|chr10:74989112-75020581	0.140409	2.66192	0.0562925
Cerebellum	chr10:75150513-75151106	+	SAMD8	NM_001174156.1	2	chr10:75111722-75150513|chr10:75151106-75164644	0.421227	9.87544	0.0436225
Cerebellum	chr10:75150513-75164740	+	SAMD8	NM_001174156.1	2,3	chr10:75111722-75150513|chr10:75164740-75168540	0.140409	9.87544	0.0152152
Cerebellum	chr10:75150513-75168658	+	SAMD8	NM_001174156.1	2,3,4	chr10:75111722-75150513|chr10:75168658-75176065	0.280818	9.87544	0.0294188
Cerebellum	chr10:75219062-75219356	+	VDAC2	NM_001184783.2	7,8	chr10:75214070-75219062|chr10:75219356-75220742	0.140409	3.974	0.0377533
Cerebellum	chr10:75219062-75220970	+	VDAC2	NM_001184783.2	7,8,9	chr10:75214070-75219062|chr10:75220970-75222251	0.046803	3.974	0.0142578
Cerebellum	chr10:76909965-76915049	-	KCNMA1	NM_001322838.1	26,25	chr10:76891719-76909965|chr10:76915049-76944772	0.140409	3.96266	0.0378611
Cerebellum	chr10:76909965-76970067	-	KCNMA1	NM_001322838.1	26,25,24,23,22,21	chr10:76891719-76909965|chr10:76970067-76974486	0.280818	3.96266	0.073205
Cerebellum	chr10:76944772-76970067	-	KCNMA1	NM_001322838.1	24,23,22,21	chr10:76915049-76944772|chr10:76970067-76974486	1.35729	3.96266	0.344175
Cerebellum	chr10:77001406-77027891	-	KCNMA1	NM_001161352.1	19,18,17,16	chr10:76970067-77001406|chr10:77027891-77039527	0.046803	3.96266	0.0142985
Cerebellum	chr10:77011966-77027891	-	KCNMA1	NM_001322838.1	19,18,17	chr10:76974573-77011966|chr10:77027891-77039527	0.046803	3.96266	0.0142985
Cerebellum	chr10:77019012-77073252	-	KCNMA1	NM_001322838.1	18,17,16,15	chr10:77012043-77019012|chr10:77073252-77079480	0.046803	3.96266	0.0142985
Cerebellum	chr10:77039527-77079550	-	KCNMA1	NM_001322838.1	16,15,14	chr10:77027891-77039527|chr10:77079550-77084636	0.0936061	3.96266	0.0260798
Cerebellum	chr10:77039527-77090510	-	KCNMA1	NM_001322838.1	16,15,14,13,12,11	chr10:77027891-77039527|chr10:77090510-77108480	0.046803	3.96266	0.0142985
Cerebellum	chr10:77073096-77079550	-	KCNMA1	NM_001322838.1	15,14	chr10:77039637-77073096|chr10:77079550-77084636	0.514833	3.96266	0.132111
Cerebellum	chr10:77073096-77090510	-	KCNMA1	NM_001322838.1	15,14,13,12,11	chr10:77039637-77073096|chr10:77090510-77108480	0.280818	3.96266	0.073205
Cerebellum	chr10:77073096-77112442	-	KCNMA1	NM_001322838.1	15,14,13,12,11,10,9,8	chr10:77039637-77073096|chr10:77112442-77120972	0.140409	3.96266	0.0378611
Cerebellum	chr10:77079480-77086593	-	KCNMA1	NM_001322838.1	14,13,12	chr10:77073252-77079480|chr10:77086593-77090399	0.046803	3.96266	0.0142985
Cerebellum	chr10:77079480-77090510	-	KCNMA1	NM_001322838.1	14,13,12,11	chr10:77073252-77079480|chr10:77090510-77108480	0.0936061	3.96266	0.0260798
Cerebellum	chr10:77853353-77854370	-	DLG5	NM_004747.3	5,4	chr10:77843706-77853353|chr10:77854370-77856729	0.748848	4.65162	0.162787
Cerebellum	chr10:77991053-78001094	-	POLR3A	NM_007055.3	21,20,19,18	chr10:77986159-77991053|chr10:78001094-78002196	0.046803	2.4868	0.0227503
Cerebellum	chr10:77991053-78007866	-	POLR3A	NM_007055.3	21,20,19,18,17,16,15	chr10:77986159-77991053|chr10:78007866-78009536	0.0936061	2.4868	0.0414955
Cerebellum	chr10:78002196-78004888	-	POLR3A	NM_007055.3	17,16	chr10:78001094-78002196|chr10:78004888-78007701	0.0936061	2.4868	0.0414955
Cerebellum	chr10:78002196-78007866	-	POLR3A	NM_007055.3	17,16,15	chr10:78001094-78002196|chr10:78007866-78009536	0.374424	2.4868	0.153967
Cerebellum	chr10:78002196-78017716	-	POLR3A	NM_007055.3	17,16,15,14,13,12,11,10	chr10:78001094-78002196|chr10:78017716-78019161	0.046803	2.4868	0.0227503
Cerebellum	chr10:79162052-79216274	+	ZMIZ1	NM_020338.3	4,5,6,7	chr10:79139777-79162052|chr10:79216274-79277180	0.046803	3.22356	0.0175667
Cerebellum	chr10:79201583-79216274	+	ZMIZ1	NM_020338.3	5,6,7	chr10:79162133-79201583|chr10:79216274-79277180	0.140409	3.22356	0.046515
Cerebellum	chr10:79766270-79814716	-	NUTM2B-AS1	NR_120613.1	6,5,4,3,2	chr10:79692056-79766270|chr10:79814716-79826197	0.280818	3.22005	0.0900352
Cerebellum	chr10:79804484-79808832	-	NUTM2B-AS1	NR_120613.1	5,4,3	chr10:79766324-79804484|chr10:79808832-79814612	0.046803	3.22005	0.0175858
Cerebellum	chr10:80053395-80056405	-	TMEM254-AS1	NR_027428.1	5,4,3	chr10:80049178-80053395|chr10:80056405-80060789	0.046803	0.292519	0.187767
Cerebellum	chr10:80053395-80060933	-	TMEM254-AS1	NR_027428.1	5,4,3,2	chr10:80049178-80053395|chr10:80060933-80078726	0.046803	0.292519	0.187767
Cerebellum	chr10:80081840-80082204	+	TMEM254	NM_001270370.1	2,3	chr10:80078786-80081840|chr10:80082204-80086230	0.0936061	1.17008	0.0877961
Cerebellum	chr10:80425865-80427496	+	FAM213A	NM_001243779.1	4,5	chr10:80422508-80425865|chr10:80427496-80431985	0.187212	7.09534	0.0277555
Cerebellum	chr10:80489216-80514063	+	TSPAN14	NM_001128309.1	2,3,4	chr10:80454371-80489216|chr10:80514063-80516203	0.046803	2.94274	0.0192374
Cerebellum	chr10:80507227-80509471	+	TSPAN14	NM_030927.2	4,5	chr10:80504778-80507227|chr10:80509471-80512143	0.234015	2.94274	0.0826402
Cerebellum	chr10:84252856-84258006	+	RGR	NM_001012720.1	4,5,6	chr10:84249043-84252856|chr10:84258006-84258507	0.046803	0.046803	1
Cerebellum	chr10:84371013-84373815	+	CCSER2	NM_001284240.1	2,3	chr10:84328808-84371013|chr10:84373815-84417770	1.82532	15.3514	0.119476
Cerebellum	chr10:84417770-84425893	+	CCSER2	NM_001284240.1	4,5	chr10:84373815-84417770|chr10:84425893-84438511	8.89257	15.3514	0.579542
Cerebellum	chr10:84417770-84438707	+	CCSER2	NM_001284240.1	4,5,6	chr10:84373815-84417770|chr10:84438707-84463932	0.421227	15.3514	0.0280721
Cerebellum	chr10:84417770-84464016	+	CCSER2	NM_001284240.1	4,5,6,7	chr10:84373815-84417770|chr10:84464016-84470371	0.0936061	15.3514	0.00674457
Cerebellum	chr10:84417770-84477664	+	CCSER2	NM_001284240.1	4,5,6,7,8,9	chr10:84373815-84417770|chr10:84477664-84513448	1.68491	15.3514	0.110336
Cerebellum	chr10:84417770-84499959	+	CCSER2	NM_018999.3	4,5,6,7,8,9,10	chr10:84373815-84417770|chr10:84499959-84513448	0.046803	15.3514	0.00369778
Cerebellum	chr10:84425730-84477664	+	CCSER2	NM_001284240.1	5,6,7,8,9	chr10:84417861-84425730|chr10:84477664-84513448	0.140409	15.3514	0.00979137
Cerebellum	chr10:84438511-84477664	+	CCSER2	NM_001284240.1	6,7,8,9	chr10:84425893-84438511|chr10:84477664-84513448	6.45882	15.3514	0.421109
Cerebellum	chr10:84463932-84477664	+	CCSER2	NM_001284240.1	7,8,9	chr10:84438707-84463932|chr10:84477664-84513448	0.374424	15.3514	0.0250253
Cerebellum	chr10:85613406-85620033	-	GRID1	NM_017551.2	15,14	chr10:85602701-85613406|chr10:85620033-85647201	0.046803	2.60849	0.0216931
Cerebellum	chr10:85723002-85724676	-	GRID1	NM_017551.2	12,11	chr10:85647397-85723002|chr10:85724676-85727854	0.046803	2.60849	0.0216931
Cerebellum	chr10:85854495-85856190	-	GRID1	NM_017551.2	8,7	chr10:85729614-85854495|chr10:85856190-85869009	0.280818	2.60849	0.111063
Cerebellum	chr10:86138818-86139024	-	GRID1	NM_017551.2	4	chr10:85916239-86138818|chr10:86139024-86206363	0.46803	2.60849	0.18256
Cerebellum	chr10:86443274-86446449	-	WAPL	NM_001318328.1	17,16	chr10:86438015-86443274|chr10:86446449-86451966	0.046803	4.99232	0.0113553
Cerebellum	chr10:86443274-86473973	-	WAPL	NM_001318328.1	17,16,15,14,13,12,11,10,9,8,7,6,5	chr10:86438015-86443274|chr10:86473973-86497200	0.0936061	4.99232	0.0207116
Cerebellum	chr10:86446241-86461287	-	WAPL	NM_001318328.1	16,15,14,13,12,11,10	chr10:86443363-86446241|chr10:86461287-86467278	0.0936061	4.99232	0.0207116
Cerebellum	chr10:86451966-86461287	-	WAPL	NM_001318328.1	15,14,13,12,11,10	chr10:86446449-86451966|chr10:86461287-86467278	0.514833	4.99232	0.104918
Cerebellum	chr10:86451966-86473973	-	WAPL	NM_001318328.1	15,14,13,12,11,10,9,8,7,6,5	chr10:86446449-86451966|chr10:86473973-86497200	0.421227	4.99232	0.0862054
Cerebellum	chr10:86453219-86460496	-	WAPL	NM_001318328.1	14,13,12,11	chr10:86452131-86453219|chr10:86460496-86461175	0.187212	4.99232	0.0394241
Cerebellum	chr10:86453219-86461287	-	WAPL	NM_001318328.1	14,13,12,11,10	chr10:86452131-86453219|chr10:86461287-86467278	0.046803	4.99232	0.0113553
Cerebellum	chr10:86453219-86467506	-	WAPL	NM_001318328.1	14,13,12,11,10,9	chr10:86452131-86453219|chr10:86467506-86470991	0.046803	4.99232	0.0113553
Cerebellum	chr10:86453655-86460496	-	WAPL	NM_001318328.1	13,12,11	chr10:86453335-86453655|chr10:86460496-86461175	0.046803	4.99232	0.0113553
Cerebellum	chr10:86458988-86473973	-	WAPL	NM_001318328.1	12,11,10,9,8,7,6,5	chr10:86453831-86458988|chr10:86473973-86497200	0.234015	4.99232	0.0487804
Cerebellum	chr10:86467278-86473973	-	WAPL	NM_001318328.1	9,8,7,6,5	chr10:86461287-86467278|chr10:86473973-86497200	0.0936061	4.99232	0.0207116
Cerebellum	chr10:86472207-86473973	-	WAPL	NM_001318328.1	7,6,5	chr10:86471103-86472207|chr10:86473973-86497200	0.140409	4.99232	0.0300678
Cerebellum	chr10:86497200-86500743	-	WAPL	NM_001318328.1	4,3	chr10:86473973-86497200|chr10:86500743-86517570	0.046803	4.99232	0.0113553
Cerebellum	chr10:86517570-86518091	-	WAPL	NM_001318328.1	2	chr10:86500743-86517570|chr10:86518091-86521364	0.046803	4.99232	0.0113553
Cerebellum	chr10:86838864-86876085	+	BMPR1A	NM_004329.2	2,3	chr10:86756919-86838864|chr10:86876085-86890061	0.046803	6.29501	0.00900919
Cerebellum	chr10:86875866-86876085	+	BMPR1A	NM_004329.2	3	chr10:86838979-86875866|chr10:86876085-86890061	0.0936061	6.29501	0.0164323
Cerebellum	chr10:86875866-86890224	+	BMPR1A	NM_004329.2	3,4	chr10:86838979-86875866|chr10:86890224-86892126	0.046803	6.29501	0.00900919
Cerebellum	chr10:86875866-86892229	+	BMPR1A	NM_004329.2	3,4,5	chr10:86838979-86875866|chr10:86892229-86899793	0.046803	6.29501	0.00900919
Cerebellum	chr10:86875866-86900126	+	BMPR1A	NM_004329.2	3,4,5,6,7	chr10:86838979-86875866|chr10:86900126-86912239	0.046803	6.29501	0.00900919
Cerebellum	chr10:86890061-86892229	+	BMPR1A	NM_004329.2	4,5	chr10:86876085-86890061|chr10:86892229-86899793	0.046803	6.29501	0.00900919
Cerebellum	chr10:87053341-87062835	-	GLUD1	NM_001318900.1	12,11,10,9,8,7,6	chr10:87051870-87053341|chr10:87062835-87068062	0.0936061	17.1806	0.0060269
Cerebellum	chr10:87057690-87068157	-	GLUD1	NM_001318900.1	11,10,9,8,7,6,5	chr10:87053404-87057690|chr10:87068157-87074550	0.0936061	17.1806	0.0060269
Cerebellum	chr10:87091570-87092654	-	GLUD1	NM_001318901.1	3,2	chr10:87089788-87091570|chr10:87092654-87093932	0.0936061	17.1806	0.0060269
Cerebellum	chr10:87096933-87158155	+	FAM35A	NM_019054.2	2,3,4	chr10:87095248-87096933|chr10:87158155-87170477	0.046803	1.63811	0.0344656
Cerebellum	chr10:87151349-87152879	+	FAM35A	NM_019054.2	3	chr10:87096989-87151349|chr10:87152879-87158047	0.280818	1.63811	0.176456
Cerebellum	chr10:87151349-87158155	+	FAM35A	NM_019054.2	3,4	chr10:87096989-87151349|chr10:87158155-87170477	0.234015	1.63811	0.148058
Cerebellum	chr10:87151349-87180303	+	FAM35A	NM_019054.2	3,4,5,6,7	chr10:87096989-87151349|chr10:87180303-87187084	0.046803	1.63811	0.0344656
Cerebellum	chr10:87151349-87187200	+	FAM35A	NM_019054.2	3,4,5,6,7,8	chr10:87096989-87151349|chr10:87187200-87190483	0.140409	1.63811	0.0912618
Cerebellum	chr10:87170477-87187200	+	FAM35A	NM_019054.2	5,6,7,8	chr10:87158155-87170477|chr10:87187200-87190483	0.046803	1.63811	0.0344656
Cerebellum	chr10:87508335-87521169	+	MINPP1	NM_004897.4	2,3,4	chr10:87505552-87508335|chr10:87521169-87552081	0.140409	2.24655	0.0666546
Cerebellum	chr10:87756788-87776427	-	ATAD1	NM_001321967.1	9,8,7,6	chr10:87754807-87756788|chr10:87776427-87784469	0.0936061	10.8449	0.00954461
Cerebellum	chr10:87767672-87776427	-	ATAD1	NM_001321967.1	8,7,6	chr10:87756922-87767672|chr10:87776427-87784469	1.63811	10.8449	0.15183
Cerebellum	chr10:87767672-87784670	-	ATAD1	NM_001321967.1	8,7,6,5	chr10:87756922-87767672|chr10:87784670-87790309	0.046803	10.8449	0.00523292
Cerebellum	chr10:87770951-87776427	-	ATAD1	NM_001321967.1	7,6	chr10:87767723-87770951|chr10:87776427-87784469	0.234015	10.8449	0.0224797
Cerebellum	chr10:87776320-87784670	-	ATAD1	NM_001321967.1	6,5	chr10:87771041-87776320|chr10:87784670-87790309	0.187212	10.8449	0.018168
Cerebellum	chr10:87784469-87814612	-	ATAD1	NM_001321967.1	5,4,3,2	chr10:87776427-87784469|chr10:87814612-87818166	0.046803	10.8449	0.00523292
Cerebellum	chr10:87925512-87933251	+	PTEN	NM_000314.6	3,4,5	chr10:87894109-87925512|chr10:87933251-87952117	0.0936061	11.7827	0.00878564
Cerebellum	chr10:87925512-87952259	+	PTEN	NM_000314.6	3,4,5,6	chr10:87894109-87925512|chr10:87952259-87957852	0.234015	11.7827	0.0206921
Cerebellum	chr10:87925512-87961118	+	PTEN	NM_000314.6	3,4,5,6,7,8	chr10:87894109-87925512|chr10:87961118-87965286	0.280818	11.7827	0.0246609
Cerebellum	chr10:87931045-87952259	+	PTEN	NM_000314.6	4,5,6	chr10:87925557-87931045|chr10:87952259-87957852	0.140409	11.7827	0.0127545
Cerebellum	chr10:87931045-87961118	+	PTEN	NM_000314.6	4,5,6,7,8	chr10:87925557-87931045|chr10:87961118-87965286	0.0936061	11.7827	0.00878564
Cerebellum	chr10:88901655-88922436	+	STAMBPL1	NM_020799.3	2,3,4,5,6,7,8,9,10	chr10:88880638-88901655|chr10:88922436-88923167	0.140409	2.55076	0.058736
Cerebellum	chr10:88938060-88948953	-	ACTA2	NM_001613.2	8,7,6,5,4,3,2	chr10:88935366-88938060|chr10:88948953-88952730	0.046803	1.26953	0.0443936
Cerebellum	chr10:89222510-89247649	-	LIPA	NM_001127605.2	8,7,6,5,4,3,2	chr10:89216009-89222510|chr10:89247649-89251706	0.0936061	2.96419	0.034835
Cerebellum	chr10:89588651-89599505	-	PANK1	NM_138316.3	5,4,3	chr10:89584465-89588651|chr10:89599505-89611695	0.046803	2.51956	0.0224557
Cerebellum	chr10:89726412-89743927	+	KIF20B	NM_016195.3	16,17,18,19,20,21,22	chr10:89725158-89726412|chr10:89743927-89745898	0.046803	1.23004	0.0458073
Cerebellum	chr10:89727855-89733056	+	KIF20B	NM_001284259.1	17,18,19	chr10:89726521-89727855|chr10:89733056-89737386	0.046803	1.23004	0.0458073
Cerebellum	chr10:89743807-89754673	+	KIF20B	NM_001284259.1	22,23,24,25,26	chr10:89739096-89743807|chr10:89754673-89758705	0.140409	1.23004	0.121294
Cerebellum	chr10:89751345-89762835	+	KIF20B	NM_001284259.1	24,25,26,27,28,29	chr10:89745959-89751345|chr10:89762835-89768289	0.514833	1.23004	0.423238
Cerebellum	chr10:89758705-89762835	+	KIF20B	NM_001284259.1	27,28,29	chr10:89754673-89758705|chr10:89762835-89768289	0.046803	1.23004	0.0458073
Cerebellum	chr10:90900569-90903276	+	RPP30	NM_001104546.1	11,12,13	chr10:90896392-90900569|chr10:90903276-90905301	0.0936061	4.76923	0.0216784
Cerebellum	chr10:91425280-91425410	+	HECTD2	NM_173497.3	2	chr10:91410576-91425280|chr10:91425410-91460426	0.046803	5.47045	0.0103647
Cerebellum	chr10:91425280-91462184	+	HECTD2	NM_001284274.1	2,3,4,5	chr10:91410576-91425280|chr10:91462184-91478200	2.52736	5.47045	0.462985
Cerebellum	chr10:91425280-91501334	+	HECTD2	NM_001284274.1	2,3,4,5,6,7,8,9,10,11,12,13,14,15,16,17,18,19,20,21	chr10:91410576-91425280|chr10:91501334-91512263	0.046803	5.47045	0.0103647
Cerebellum	chr10:91481093-91491307	+	HECTD2	NM_001284274.1	7,8,9,10,11,12,13	chr10:91478265-91481093|chr10:91491307-91492351	0.0936061	5.47045	0.0189047
Cerebellum	chr10:91484506-91491307	+	HECTD2	NM_001284274.1	10,11,12,13	chr10:91484345-91484506|chr10:91491307-91492351	0.0936061	5.47045	0.0189047
Cerebellum	chr10:91491199-91501334	+	HECTD2	NM_001284274.1	13,14,15,16,17,18,19,20,21	chr10:91487778-91491199|chr10:91501334-91512263	0.0936061	5.47045	0.0189047
Cerebellum	chr10:91819269-91822362	+	TNKS2	NM_025235.3	4,5,6,7	chr10:91817229-91819269|chr10:91822362-91827016	0.46803	9.14099	0.0522381
Cerebellum	chr10:91819269-91842391	+	TNKS2	NM_025235.3	4,5,6,7,8,9,10,11,12,13,14,15,16	chr10:91817229-91819269|chr10:91842391-91844918	0.0936061	9.14099	0.0113218
Cerebellum	chr10:91827016-91836998	+	TNKS2	NM_025235.3	8,9,10,11,12,13	chr10:91822362-91827016|chr10:91836998-91840560	0.0936061	9.14099	0.0113218
Cerebellum	chr10:91827016-91842391	+	TNKS2	NM_025235.3	8,9,10,11,12,13,14,15,16	chr10:91822362-91827016|chr10:91842391-91844918	0.0936061	9.14099	0.0113218
Cerebellum	chr10:91830922-91842391	+	TNKS2	NM_025235.3	10,11,12,13,14,15,16	chr10:91828406-91830922|chr10:91842391-91844918	0.046803	9.14099	0.00620731
Cerebellum	chr10:91836918-91842391	+	TNKS2	NM_025235.3	13,14,15,16	chr10:91834024-91836918|chr10:91842391-91844918	0.046803	9.14099	0.00620731
Cerebellum	chr10:91840560-91842391	+	TNKS2	NM_025235.3	14,15,16	chr10:91836998-91840560|chr10:91842391-91844918	0.046803	9.14099	0.00620731
Cerebellum	chr10:91849511-91851336	+	TNKS2	NM_025235.3	20,21	chr10:91848635-91849511|chr10:91851336-91855028	0.046803	9.14099	0.00620731
Cerebellum	chr10:91939951-91942568	+	BTAF1	NM_003972.2	3,4	chr10:91935780-91939951|chr10:91942568-91951402	0.140409	6.01144	0.0249789
Cerebellum	chr10:91939951-91953873	+	BTAF1	NM_003972.2	3,4,5,6	chr10:91935780-91939951|chr10:91953873-91956527	0.140409	6.01144	0.0249789
Cerebellum	chr10:91942421-91956657	+	BTAF1	NM_003972.2	4,5,6,7	chr10:91940066-91942421|chr10:91956657-91957224	0.046803	6.01144	0.00943347
Cerebellum	chr10:91942421-91993847	+	BTAF1	NM_003972.2	4,5,6,7,8,9,10,11,12,13,14,15,16,17,18,19,20,21,22	chr10:91940066-91942421|chr10:91993847-91994534	0.046803	6.01144	0.00943347
Cerebellum	chr10:91951402-91953873	+	BTAF1	NM_003972.2	5,6	chr10:91942568-91951402|chr10:91953873-91956527	0.140409	6.01144	0.0249789
Cerebellum	chr10:91951402-91956657	+	BTAF1	NM_003972.2	5,6,7	chr10:91942568-91951402|chr10:91956657-91957224	0.046803	6.01144	0.00943347
Cerebellum	chr10:91951402-91966757	+	BTAF1	NM_003972.2	5,6,7,8,9,10,11,12,13,14	chr10:91942568-91951402|chr10:91966757-91980453	0.0936061	6.01144	0.0172062
Cerebellum	chr10:91957224-91962678	+	BTAF1	NM_003972.2	8,9,10,11,12	chr10:91956657-91957224|chr10:91962678-91964076	0.0936061	6.01144	0.0172062
Cerebellum	chr10:91964076-92009208	+	BTAF1	NM_003972.2	13,14,15,16,17,18,19,20,21,22,23,24,25,26,27,28	chr10:91962678-91964076|chr10:92009208-92011072	0.0936061	6.01144	0.0172062
Cerebellum	chr10:91980453-91984404	+	BTAF1	NM_003972.2	15,16,17,18,19	chr10:91966757-91980453|chr10:91984404-91989153	0.046803	6.01144	0.00943347
Cerebellum	chr10:91992118-91997751	+	BTAF1	NM_003972.2	21,22,23,24,25	chr10:91989580-91992118|chr10:91997751-92008122	0.187212	6.01144	0.0327517
Cerebellum	chr10:91992118-92008275	+	BTAF1	NM_003972.2	21,22,23,24,25,26	chr10:91989580-91992118|chr10:92008275-92008828	0.187212	6.01144	0.0327517
Cerebellum	chr10:91992118-92014029	+	BTAF1	NM_003972.2	21,22,23,24,25,26,27,28,29,30,31,32	chr10:91989580-91992118|chr10:92014029-92016339	0.046803	6.01144	0.00943347
Cerebellum	chr10:91994534-91997751	+	BTAF1	NM_003972.2	23,24,25	chr10:91993847-91994534|chr10:91997751-92008122	0.187212	6.01144	0.0327517
Cerebellum	chr10:91994534-92008275	+	BTAF1	NM_003972.2	23,24,25,26	chr10:91993847-91994534|chr10:92008275-92008828	1.07647	6.01144	0.180434
Cerebellum	chr10:91994534-92011415	+	BTAF1	NM_003972.2	23,24,25,26,27,28,29,30	chr10:91993847-91994534|chr10:92011415-92013666	0.046803	6.01144	0.00943347
Cerebellum	chr10:91994534-92014029	+	BTAF1	NM_003972.2	23,24,25,26,27,28,29,30,31,32	chr10:91993847-91994534|chr10:92014029-92016339	0.140409	6.01144	0.0249789
Cerebellum	chr10:91994534-92016465	+	BTAF1	NM_003972.2	23,24,25,26,27,28,29,30,31,32,33	chr10:91993847-91994534|chr10:92016465-92018782	0.140409	6.01144	0.0249789
Cerebellum	chr10:91996368-91997751	+	BTAF1	NM_003972.2	24,25	chr10:91994644-91996368|chr10:91997751-92008122	0.046803	6.01144	0.00943347
Cerebellum	chr10:91996368-92008275	+	BTAF1	NM_003972.2	24,25,26	chr10:91994644-91996368|chr10:92008275-92008828	0.46803	6.01144	0.0793881
Cerebellum	chr10:91996368-92016465	+	BTAF1	NM_003972.2	24,25,26,27,28,29,30,31,32,33	chr10:91994644-91996368|chr10:92016465-92018782	0.140409	6.01144	0.0249789
Cerebellum	chr10:92008828-92009208	+	BTAF1	NM_003972.2	27,28	chr10:92008275-92008828|chr10:92009208-92011072	0.046803	6.01144	0.00943347
Cerebellum	chr10:92081319-92091944	-	CPEB3	NM_001178137.1	9,8	chr10:92052439-92081319|chr10:92091944-92111075	0.421227	2.46719	0.174079
Cerebellum	chr10:92081319-92145085	-	CPEB3	NM_014912.4	9,8,7,6,5	chr10:92052439-92081319|chr10:92145085-92180962	0.046803	2.46719	0.0229304
Cerebellum	chr10:92081319-92181019	-	CPEB3	NM_001178137.1	9,8,7,6,5,4	chr10:92052439-92081319|chr10:92181019-92192545	0.46803	2.46719	0.192973
Cerebellum	chr10:92111075-92145112	-	CPEB3	NM_001178137.1	7,6,5	chr10:92091944-92111075|chr10:92145112-92180962	0.0936061	2.46719	0.0418241
Cerebellum	chr10:92111075-92181019	-	CPEB3	NM_001178137.1	7,6,5,4	chr10:92091944-92111075|chr10:92181019-92192545	0.608439	2.46719	0.249654
Cerebellum	chr10:92143028-92145112	-	CPEB3	NM_001178137.1	6,5	chr10:92111194-92143028|chr10:92145112-92180962	0.140409	2.46719	0.0607177
Cerebellum	chr10:92143028-92181019	-	CPEB3	NM_001178137.1	6,5,4	chr10:92111194-92143028|chr10:92181019-92192545	3.0422	2.46719	1.23212
Cerebellum	chr10:92143028-92192636	-	CPEB3	NM_001178137.1	6,5,4,3	chr10:92111194-92143028|chr10:92192636-92239345	0.046803	2.46719	0.0229304
Cerebellum	chr10:92144944-92181019	-	CPEB3	NM_001178137.1	5,4	chr10:92143118-92144944|chr10:92181019-92192545	0.0936061	2.46719	0.0418241
Cerebellum	chr10:92474840-92475994	-	IDE	NM_001165946.1	7,6	chr10:92470345-92474840|chr10:92475994-92479276	0.046803	1.58935	0.0355163
Cerebellum	chr10:92483254-92508205	-	IDE	NM_001322796.1	14,13,12,11,10,9,8	chr10:92479421-92483254|chr10:92508205-92508727	0.0936061	1.58935	0.06478
Cerebellum	chr10:92531747-92537550	-	IDE	NM_001322796.1	4,3,2	chr10:92515042-92531747|chr10:92537550-92573168	0.187212	1.58935	0.123307
Cerebellum	chr10:92613039-92621473	+	KIF11	NM_004523.3	7,8,9,10	chr10:92609509-92613039|chr10:92621473-92628807	0.046803	2.11505	0.0267302
Cerebellum	chr10:92645362-92648434	+	KIF11	NM_004523.3	18,19	chr10:92639900-92645362|chr10:92648434-92649834	0.046803	2.11505	0.0267302
Cerebellum	chr10:92893348-92895020	+	EXOC6	NM_001013848.3	3,4,5	chr10:92834824-92893348|chr10:92895020-92899598	0.046803	3.91585	0.014469
Cerebellum	chr10:92893348-92899644	+	EXOC6	NM_001013848.3	3,4,5,6	chr10:92834824-92893348|chr10:92899644-92909426	0.842454	3.91585	0.217139
Cerebellum	chr10:92893348-92909631	+	EXOC6	NM_001013848.3	3,4,5,6,7	chr10:92834824-92893348|chr10:92909631-92915757	0.46803	3.91585	0.121765
Cerebellum	chr10:92893348-92920050	+	EXOC6	NM_001013848.3	3,4,5,6,7,8,9	chr10:92834824-92893348|chr10:92920050-92928338	1.5445	3.91585	0.395965
Cerebellum	chr10:92893348-92928422	+	EXOC6	NM_001013848.3	3,4,5,6,7,8,9,10	chr10:92834824-92893348|chr10:92928422-92934143	0.046803	3.91585	0.014469
Cerebellum	chr10:92893348-92940824	+	EXOC6	NM_001013848.3	3,4,5,6,7,8,9,10,11,12,13,14	chr10:92834824-92893348|chr10:92940824-92948273	0.0936061	3.91585	0.0263907
Cerebellum	chr10:92893348-92955714	+	EXOC6	NM_001013848.3	3,4,5,6,7,8,9,10,11,12,13,14,15,16,17,18	chr10:92834824-92893348|chr10:92955714-92974052	0.561636	3.91585	0.145608
Cerebellum	chr10:92893348-92974232	+	EXOC6	NM_001013848.3	3,4,5,6,7,8,9,10,11,12,13,14,15,16,17,18,19	chr10:92834824-92893348|chr10:92974232-92997473	0.0936061	3.91585	0.0263907
Cerebellum	chr10:92893348-93014267	+	EXOC6	NM_001013848.3	3,4,5,6,7,8,9,10,11,12,13,14,15,16,17,18,19,20,21	chr10:92834824-92893348|chr10:93014267-93056923	0.140409	3.91585	0.0383125
Cerebellum	chr10:92899598-92920050	+	EXOC6	NM_001013848.3	6,7,8,9	chr10:92895020-92899598|chr10:92920050-92928338	0.046803	3.91585	0.014469
Cerebellum	chr10:92909426-92920050	+	EXOC6	NM_001013848.3	7,8,9	chr10:92899644-92909426|chr10:92920050-92928338	0.0936061	3.91585	0.0263907
Cerebellum	chr10:92909426-92928422	+	EXOC6	NM_001013848.3	7,8,9,10	chr10:92899644-92909426|chr10:92928422-92934143	0.0936061	3.91585	0.0263907
Cerebellum	chr10:92909426-92940824	+	EXOC6	NM_001013848.3	7,8,9,10,11,12,13,14	chr10:92899644-92909426|chr10:92940824-92948273	0.046803	3.91585	0.014469
Cerebellum	chr10:92919981-92974232	+	EXOC6	NM_001013848.3	9,10,11,12,13,14,15,16,17,18,19	chr10:92915913-92919981|chr10:92974232-92997473	0.046803	3.91585	0.014469
Cerebellum	chr10:92928338-92940824	+	EXOC6	NM_001013848.3	10,11,12,13,14	chr10:92920050-92928338|chr10:92940824-92948273	0.187212	3.91585	0.0502342
Cerebellum	chr10:92928338-92952382	+	EXOC6	NM_001013848.3	10,11,12,13,14,15,16	chr10:92920050-92928338|chr10:92952382-92954629	0.046803	3.91585	0.014469
Cerebellum	chr10:92940726-92948379	+	EXOC6	NM_001013848.3	14,15	chr10:92935885-92940726|chr10:92948379-92952272	0.234015	3.91585	0.0621559
Cerebellum	chr10:93353810-93389154	-	MYOF	NM_013451.3	32,31,30,29,28,27,26,25,24,23,22,21,20,19,18	chr10:93351846-93353810|chr10:93389154-93392916	0.046803	0.667605	0.0838291
Cerebellum	chr10:93518876-93519807	+	CEP55	NM_001127182.1	7,8	chr10:93517248-93518876|chr10:93519807-93527949	0.046803	0.649392	0.0861446
Cerebellum	chr10:93670769-93687449	-	FRA10AC1	NM_145246.4	13,12,11,10,9,8	chr10:93669868-93670769|chr10:93687449-93692008	0.234015	1.4905	0.162623
Cerebellum	chr10:93670769-93692093	-	FRA10AC1	NM_145246.4	13,12,11,10,9,8,7	chr10:93669868-93670769|chr10:93692093-93692645	0.046803	1.4905	0.0378562
Cerebellum	chr10:94030682-94032252	+	PLCE1	NM_001288989.1	2	chr10:93994258-94030682|chr10:94032252-94132173	1.5445	1.39532	1.10616
Cerebellum	chr10:94245945-94246621	+	PLCE1	NM_001288989.1	8	chr10:94236120-94245945|chr10:94246621-94252315	1.07647	1.39532	0.773115
Cerebellum	chr10:94254189-94322059	+	PLCE1	NM_001288989.1	10,11,12,13,14,15,16,17,18,19,20,21,22,23,24,25,26,27,28,29,30	chr10:94252498-94254189|chr10:94322059-94324348	0.0936061	1.39532	0.0737244
Cerebellum	chr10:94258799-94259150	+	PLCE1	NM_001288989.1	12,13	chr10:94255001-94258799|chr10:94259150-94262493	0.748848	1.39532	0.539984
Cerebellum	chr10:94259013-94259150	+	PLCE1	NM_001288989.1	13	chr10:94258922-94259013|chr10:94259150-94262493	0.046803	1.39532	0.0404201
Cerebellum	chr10:94270485-94273720	+	PLCE1	NM_001288989.1	18,19	chr10:94269036-94270485|chr10:94273720-94279781	0.046803	1.39532	0.0404201
Cerebellum	chr10:94441895-94474783	+	TBC1D12	NM_015188.1	2,3	chr10:94403584-94441895|chr10:94474783-94493364	3.60383	5.65466	0.637962
Cerebellum	chr10:94441895-94493447	+	TBC1D12	NM_015188.1	2,3,4	chr10:94403584-94441895|chr10:94493447-94497054	0.234015	5.65466	0.0430768
Cerebellum	chr10:94441895-94500327	+	TBC1D12	NM_015188.1	2,3,4,5,6	chr10:94403584-94441895|chr10:94500327-94507266	0.187212	5.65466	0.0348145
Cerebellum	chr10:94441895-94507347	+	TBC1D12	NM_015188.1	2,3,4,5,6,7	chr10:94403584-94441895|chr10:94507347-94510090	0.140409	5.65466	0.0265522
Cerebellum	chr10:94441895-94511654	+	TBC1D12	NM_015188.1	2,3,4,5,6,7,8,9	chr10:94403584-94441895|chr10:94511654-94521954	0.561636	5.65466	0.100913
Cerebellum	chr10:94441895-94522453	+	TBC1D12	NM_015188.1	2,3,4,5,6,7,8,9,10,11	chr10:94403584-94441895|chr10:94522453-94531201	0.608439	5.65466	0.109175
Cerebellum	chr10:94474667-94493447	+	TBC1D12	NM_015188.1	3,4	chr10:94442019-94474667|chr10:94493447-94497054	0.140409	5.65466	0.0265522
Cerebellum	chr10:94474667-94500327	+	TBC1D12	NM_015188.1	3,4,5,6	chr10:94442019-94474667|chr10:94500327-94507266	0.0936061	5.65466	0.0182899
Cerebellum	chr10:94474667-94511654	+	TBC1D12	NM_015188.1	3,4,5,6,7,8,9	chr10:94442019-94474667|chr10:94511654-94521954	0.187212	5.65466	0.0348145
Cerebellum	chr10:94493364-94507347	+	TBC1D12	NM_015188.1	4,5,6,7	chr10:94474783-94493364|chr10:94507347-94510090	0.046803	5.65466	0.0100276
Cerebellum	chr10:94493364-94511654	+	TBC1D12	NM_015188.1	4,5,6,7,8,9	chr10:94474783-94493364|chr10:94511654-94521954	0.0936061	5.65466	0.0182899
Cerebellum	chr10:94497054-94500327	+	TBC1D12	NM_015188.1	5,6	chr10:94493447-94497054|chr10:94500327-94507266	0.046803	5.65466	0.0100276
Cerebellum	chr10:94497054-94510179	+	TBC1D12	NM_015188.1	5,6,7,8	chr10:94493447-94497054|chr10:94510179-94511582	0.327621	5.65466	0.0596014
Cerebellum	chr10:94497054-94511654	+	TBC1D12	NM_015188.1	5,6,7,8,9	chr10:94493447-94497054|chr10:94511654-94521954	0.234015	5.65466	0.0430768
Cerebellum	chr10:94497054-94522453	+	TBC1D12	NM_015188.1	5,6,7,8,9,10,11	chr10:94493447-94497054|chr10:94522453-94531201	0.187212	5.65466	0.0348145
Cerebellum	chr10:94500220-94511654	+	TBC1D12	NM_015188.1	6,7,8,9	chr10:94497172-94500220|chr10:94511654-94521954	0.234015	5.65466	0.0430768
Cerebellum	chr10:94500220-94522453	+	TBC1D12	NM_015188.1	6,7,8,9,10,11	chr10:94497172-94500220|chr10:94522453-94531201	0.234015	5.65466	0.0430768
Cerebellum	chr10:94507266-94510179	+	TBC1D12	NM_015188.1	7,8	chr10:94500327-94507266|chr10:94510179-94511582	0.0936061	5.65466	0.0182899
Cerebellum	chr10:94507266-94511654	+	TBC1D12	NM_015188.1	7,8,9	chr10:94500327-94507266|chr10:94511654-94521954	0.140409	5.65466	0.0265522
Cerebellum	chr10:94507266-94522453	+	TBC1D12	NM_015188.1	7,8,9,10,11	chr10:94500327-94507266|chr10:94522453-94531201	0.140409	5.65466	0.0265522
Cerebellum	chr10:94510090-94522453	+	TBC1D12	NM_015188.1	8,9,10,11	chr10:94507347-94510090|chr10:94522453-94531201	0.0936061	5.65466	0.0182899
Cerebellum	chr10:94511582-94522453	+	TBC1D12	NM_015188.1	9,10,11	chr10:94510179-94511582|chr10:94522453-94531201	0.046803	5.65466	0.0100276
Cerebellum	chr10:94521954-94531460	+	TBC1D12	NM_015188.1	10,11,12	chr10:94511654-94521954|chr10:94531460-94533027	0.0936061	5.65466	0.0182899
Cerebellum	chr10:94531201-94531460	+	TBC1D12	NM_015188.1	12	chr10:94522453-94531201|chr10:94531460-94533027	0.046803	5.65466	0.0100276
Cerebellum	chr10:94554125-94558195	+	HELLS	NM_001289067.1	3,4	chr10:94546498-94554125|chr10:94558195-94562690	0.046803	3.35422	0.0168845
Cerebellum	chr10:94554125-94562727	+	HELLS	NM_001289067.1	3,4,5	chr10:94546498-94554125|chr10:94562727-94562811	0.046803	3.35422	0.0168845
Cerebellum	chr10:94588228-94594854	+	HELLS	NM_001289067.1	14,15,16,17,18,19,20	chr10:94584125-94588228|chr10:94594854-94596859	0.140409	3.35422	0.0447085
Cerebellum	chr10:94592228-94594854	+	HELLS	NM_001289067.1	17,18,19,20	chr10:94590776-94592228|chr10:94594854-94596859	0.140409	3.35422	0.0447085
Cerebellum	chr10:95339132-95339327	-	SORBS1	NM_001034954.1	27	chr10:95337294-95339132|chr10:95339327-95341284	0.140409	4.55113	0.0329763
Cerebellum	chr10:95339132-95346452	-	SORBS1	NM_001034954.1	27,26,25,24	chr10:95337294-95339132|chr10:95346452-95351208	0.421227	4.55113	0.094544
Cerebellum	chr10:95339132-95357803	-	SORBS1	NM_001034954.1	27,26,25,24,23,22,21	chr10:95337294-95339132|chr10:95357803-95367649	0.046803	4.55113	0.0124537
Cerebellum	chr10:95339132-95367699	-	SORBS1	NM_001034954.1	27,26,25,24,23,22,21,20	chr10:95337294-95339132|chr10:95367699-95371325	0.187212	4.55113	0.0432376
Cerebellum	chr10:95381684-95410777	-	SORBS1	NM_001034954.1	16,15,14,13,12,11,10,9,8	chr10:95376056-95381684|chr10:95410777-95414493	0.327621	4.55113	0.0740215
Cerebellum	chr10:95432447-95441180	-	SORBS1	NM_001290294.1	6,5,4,3	chr10:95422216-95432447|chr10:95441180-95491034	0.0936061	4.55113	0.022715
Cerebellum	chr10:95613741-95621251	-	ALDH18A1	NM_001323414.1	15,14,13,12	chr10:95611442-95613741|chr10:95621251-95625361	0.046803	4.38572	0.0129224
Cerebellum	chr10:95632958-95633649	-	ALDH18A1	NM_001323414.1	7,6	chr10:95628492-95632958|chr10:95633649-95637092	0.280818	4.38572	0.0661594
Cerebellum	chr10:95637092-95653405	-	ALDH18A1	NM_001323414.1	5,4,3,2	chr10:95633649-95637092|chr10:95653405-95656288	0.0936061	4.38572	0.0235698
Cerebellum	chr10:96132585-96151566	+	ZNF518A	NM_001278524.1	2,3,4	chr10:96129992-96132585|chr10:96151566-96155325	0.0936061	2.25435	0.0457554
Cerebellum	chr10:96151415-96156047	+	ZNF518A	NM_001278524.1	4,5,6	chr10:96133648-96151415|chr10:96156047-96156196	0.0936061	2.25435	0.0457554
Cerebellum	chr10:96405231-96432962	-	TLL2	NM_012465.3	10,9,8,7,6,5,4	chr10:96397302-96405231|chr10:96432962-96446090	0.046803	0.0842454	0.602714
Cerebellum	chr10:96527212-96565426	-	TM9SF3	NM_020123.3	14,13,12,11,10,9,8,7,6,5,4,3	chr10:96522330-96527212|chr10:96565426-96576633	0.046803	11.8445	0.00479168
Cerebellum	chr10:96544075-96565426	-	TM9SF3	NM_020123.3	9,8,7,6,5,4,3	chr10:96533190-96544075|chr10:96565426-96576633	0.46803	11.8445	0.0403248
Cerebellum	chr10:96544075-96576829	-	TM9SF3	NM_020123.3	9,8,7,6,5,4,3,2	chr10:96533190-96544075|chr10:96576829-96586733	0.561636	11.8445	0.048221
Cerebellum	chr10:96907264-96907747	+	LCOR	NM_001170765.1	3,4	chr10:96833479-96907264|chr10:96907747-96944112	1.5445	3.39322	0.456773
Cerebellum	chr10:96907264-96944245	+	LCOR	NM_001170765.1	3,4,5	chr10:96833479-96907264|chr10:96944245-96949007	0.140409	3.39322	0.0441961
Cerebellum	chr10:96907264-96952196	+	LCOR	NM_001170765.1	3,4,5,6,7	chr10:96833479-96907264|chr10:96952196-96954952	0.140409	3.39322	0.0441961
Cerebellum	chr10:96944112-96952196	+	LCOR	NM_001170765.1	5,6,7	chr10:96907747-96944112|chr10:96952196-96954952	0.046803	3.39322	0.016691
Cerebellum	chr10:97030756-97034542	-	SLIT1	NM_003061.2	25,24,23	chr10:97021413-97030756|chr10:97034542-97037697	0.140409	3.32952	0.0450392
Cerebellum	chr10:97157817-97164890	-	SLIT1	NM_003061.2	4,3,2	chr10:97066086-97157817|chr10:97164890-97185477	0.280818	3.32952	0.0870839
Cerebellum	chr10:97229146-97266125	-	ARHGAP19-SLIT1	NR_037909.1	11,10,9,8,7,6,5,4,3,2	chr10:97164890-97229146|chr10:97266125-97292571	0.140409	1.38849	0.107551
Cerebellum	chr10:97246271-97259628	-	ARHGAP19-SLIT1	NR_037909.1	7,6,5	chr10:97244159-97246271|chr10:97259628-97263419	0.046803	1.38849	0.0406174
Cerebellum	chr10:97246271-97263629	-	ARHGAP19-SLIT1	NR_037909.1	7,6,5,4	chr10:97244159-97246271|chr10:97263629-97264825	0.046803	1.38849	0.0406174
Cerebellum	chr10:97437190-97437750	-	EXOSC1	NM_001318362.1	6,5	chr10:97436551-97437190|chr10:97437750-97438669	0.982864	3.83785	0.258031
Cerebellum	chr10:97437190-97438703	-	EXOSC1	NM_001318362.1	6,5,4	chr10:97436551-97437190|chr10:97438703-97441170	0.748848	3.83785	0.197214
Cerebellum	chr10:97460694-97467583	-	MMS19	NM_001289403.1	24,23,22,21,20,19,18,17,16,15,14,13	chr10:97460232-97460694|chr10:97467583-97468251	0.0936061	2.80038	0.0368655
Cerebellum	chr10:97467504-97470861	-	MMS19	NM_001289403.1	13,12,11,10,9,8	chr10:97466901-97467504|chr10:97470861-97476682	0.046803	2.80038	0.0202119
Cerebellum	chr10:97656284-97656974	+	PI4K2A	NM_018425.3	3,4	chr10:97651141-97656284|chr10:97656974-97662906	0.0936061	1.20518	0.08526
Cerebellum	chr10:97656284-97664984	+	PI4K2A	NM_018425.3	3,4,5,6	chr10:97651141-97656284|chr10:97664984-97666437	0.140409	1.20518	0.123775
Cerebellum	chr10:97743093-97744915	+	ZFYVE27	NM_001002262.3	3,4	chr10:97738674-97743093|chr10:97744915-97748268	0.234015	2.32739	0.104397
Cerebellum	chr10:98156092-98163397	+	R3HCC1L	NM_001256619.1	2,3,4	chr10:98134706-98156092|chr10:98163397-98208100	0.234015	1.25783	0.192467
Cerebellum	chr10:98231511-98236164	+	R3HCC1L	NM_001256619.1	7,8,9,10	chr10:98211348-98231511|chr10:98236164-98244090	0.0936061	1.25783	0.0817191
Cerebellum	chr10:99679260-99679875	+	ENTPD7	NM_020354.3	4,5	chr10:99661628-99679260|chr10:99679875-99685791	0.046803	1.00627	0.0558939
Cerebellum	chr10:99736245-99747390	+	CUTC	NM_015960.2	2,3,4,5,6	chr10:99732409-99736245|chr10:99747390-99750368	0.046803	0.871706	0.064424
Cerebellum	chr10:99747256-99747390	+	CUTC	NM_015960.2	6	chr10:99744072-99747256|chr10:99747390-99750368	0.046803	0.871706	0.064424
Cerebellum	chr10:99894945-99909146	-	DNMBP	NM_001318327.1	8,7,6,5,4,3,2	chr10:99888953-99894945|chr10:99909146-99913952	0.046803	0.883407	0.0635802
Cerebellum	chr10:100217994-100220676	-	CHUK	NM_001278.4	9,8,7,6,5	chr10:100209789-100217994|chr10:100220676-100222111	0.0936061	2.41504	0.0427235
Cerebellum	chr10:100236849-100238231	-	CWF19L1	NM_001303405.1	12,11	chr10:100235764-100236849|chr10:100238231-100243697	0.046803	1.98373	0.0284909
Cerebellum	chr10:100236849-100253539	-	CWF19L1	NM_001303405.1	12,11,10,9,8,7,6	chr10:100235764-100236849|chr10:100253539-100256261	0.046803	1.98373	0.0284909
Cerebellum	chr10:100243697-100246935	-	CWF19L1	NM_001303404.1	10,9,8	chr10:100238231-100243697|chr10:100246935-100250247	0.327621	1.98373	0.169342
Cerebellum	chr10:100260217-100262063	-	CWF19L1	NM_001303404.1	4,3,2	chr10:100256476-100260217|chr10:100262063-100267570	0.421227	1.98373	0.216292
Cerebellum	chr10:100354426-100354632	+	SCD	NM_005063.4	4	chr10:100352496-100354426|chr10:100354632-100356531	0.140409	11.448	0.013127
Cerebellum	chr10:100779497-100781365	+	PAX2	NM_001304569.1	5,6	chr10:100750891-100779497|chr10:100781365-100806429	0.187212	0.650042	0.298787
Cerebellum	chr10:100806429-100809236	+	PAX2	NM_001304569.1	7,8	chr10:100781365-100806429|chr10:100809236-100824647	0.046803	0.650042	0.0860597
Cerebellum	chr10:100923974-100926019	+	SLF2	NM_001136123.1	5,6	chr10:100918441-100923974|chr10:100926019-100929316	1.31048	3.74164	0.351975
Cerebellum	chr10:100923974-100931078	+	SLF2	NM_001136123.1	5,6,7,8,9	chr10:100918441-100923974|chr10:100931078-100937401	0.0936061	3.74164	0.0276162
Cerebellum	chr10:100929316-100947136	+	SLF2	NM_001136123.1	7,8,9,10,11,12,13,14	chr10:100926019-100929316|chr10:100947136-100947759	0.046803	3.74164	0.0151408
Cerebellum	chr10:100937401-100938736	+	SLF2	NM_001136123.1	10,11	chr10:100931078-100937401|chr10:100938736-100944025	0.327621	3.74164	0.0899929
Cerebellum	chr10:100937401-100944128	+	SLF2	NM_001136123.1	10,11,12	chr10:100931078-100937401|chr10:100944128-100945329	0.234015	3.74164	0.0650422
Cerebellum	chr10:100937401-100950753	+	SLF2	NM_001136123.1	10,11,12,13,14,15,16,17	chr10:100931078-100937401|chr10:100950753-100956450	0.280818	3.74164	0.0775176
Cerebellum	chr10:100947038-100950753	+	SLF2	NM_001136123.1	14,15,16,17	chr10:100945506-100947038|chr10:100950753-100956450	0.046803	3.74164	0.0151408
Cerebellum	chr10:100979847-100981229	+	SEMA4G	NM_001203244.1	9,10,11,12,13	chr10:100979271-100979847|chr10:100981229-100984489	0.374424	1.05847	0.35979
Cerebellum	chr10:101430344-101479457	+	BTRC	NM_001256856.1	2,3	chr10:101354228-101430344|chr10:101479457-101521638	0.046803	4.18553	0.0135389
Cerebellum	chr10:101521638-101521870	+	BTRC	NM_001256856.1	4	chr10:101479457-101521638|chr10:101521870-101526012	0.0936061	4.18553	0.0246944
Cerebellum	chr10:101521638-101526199	+	BTRC	NM_001256856.1	4,5	chr10:101479457-101521638|chr10:101526199-101531236	0.0936061	4.18553	0.0246944
Cerebellum	chr10:101521638-101538371	+	BTRC	NM_001256856.1	4,5,6,7,8,9,10,11,12	chr10:101479457-101521638|chr10:101538371-101550698	0.046803	4.18553	0.0135389
Cerebellum	chr10:101584601-101586156	-	POLL	NM_001174084.1	5,4,3	chr10:101583681-101584601|chr10:101586156-101587245	0.140409	0.327621	0.445497
Cerebellum	chr10:101624744-101676436	-	FBXW4	NM_022039.3	6,5,4,3,2	chr10:101612477-101624744|chr10:101676436-101694380	0.0936061	1.16072	0.0884981
Cerebellum	chr10:101667885-101676436	-	FBXW4	NM_022039.3	5,4,3,2	chr10:101624810-101667885|chr10:101676436-101694380	1.5913	1.16072	1.3678
Cerebellum	chr10:101672914-101673673	-	FBXW4	NM_022039.3	4,3	chr10:101667980-101672914|chr10:101673673-101676340	0.046803	1.16072	0.0485199
Cerebellum	chr10:101672914-101676436	-	FBXW4	NM_022039.3	4,3,2	chr10:101667980-101672914|chr10:101676436-101694380	0.421227	1.16072	0.368345
Cerebellum	chr10:101787363-101807901	-	MGEA5	NM_001142434.1	14,13,12,11,10,9,8,7,6,5	chr10:101786587-101787363|chr10:101807901-101810183	0.0936061	14.87	0.00696278
Cerebellum	chr10:101792838-101800400	-	MGEA5	NM_012215.3	12,11,10,9,8	chr10:101791439-101792838|chr10:101800400-101803734	0.046803	14.87	0.00381741
Cerebellum	chr10:101792838-101807901	-	MGEA5	NM_001142434.1	11,10,9,8,7,6,5	chr10:101791439-101792838|chr10:101807901-101810183	0.234015	14.87	0.0163989
Cerebellum	chr10:101792838-101810314	-	MGEA5	NM_001142434.1	11,10,9,8,7,6,5,4	chr10:101791439-101792838|chr10:101810314-101813029	3.27621	14.87	0.220848
Cerebellum	chr10:101792838-101813606	-	MGEA5	NM_001142434.1	11,10,9,8,7,6,5,4,3,2	chr10:101791439-101792838|chr10:101813606-101817823	0.561636	14.87	0.0384164
Cerebellum	chr10:101797979-101800400	-	MGEA5	NM_012215.3	10,9,8	chr10:101793998-101797979|chr10:101800400-101803734	0.187212	14.87	0.0132535
Cerebellum	chr10:101797979-101807901	-	MGEA5	NM_001142434.1	9,8,7,6,5	chr10:101793998-101797979|chr10:101807901-101810183	0.187212	14.87	0.0132535
Cerebellum	chr10:101797979-101810314	-	MGEA5	NM_001142434.1	9,8,7,6,5,4	chr10:101793998-101797979|chr10:101810314-101813029	0.187212	14.87	0.0132535
Cerebellum	chr10:101797979-101813127	-	MGEA5	NM_001142434.1	9,8,7,6,5,4,3	chr10:101793998-101797979|chr10:101813127-101813554	0.0936061	14.87	0.00696278
Cerebellum	chr10:101798841-101800400	-	MGEA5	NM_012215.3	9,8	chr10:101798154-101798841|chr10:101800400-101803734	0.327621	14.87	0.0226896
Cerebellum	chr10:101798841-101804019	-	MGEA5	NM_001142434.1	8,7	chr10:101798154-101798841|chr10:101804019-101806044	0.0936061	14.87	0.00696278
Cerebellum	chr10:101798841-101807901	-	MGEA5	NM_001142434.1	8,7,6,5	chr10:101798154-101798841|chr10:101807901-101810183	0.140409	14.87	0.0101081
Cerebellum	chr10:101798841-101810314	-	MGEA5	NM_001142434.1	8,7,6,5,4	chr10:101798154-101798841|chr10:101810314-101813029	0.46803	14.87	0.0321257
Cerebellum	chr10:101800241-101804019	-	MGEA5	NM_012215.3	8,7	chr10:101799455-101800241|chr10:101804019-101806044	0.046803	14.87	0.00381741
Cerebellum	chr10:101800241-101807901	-	MGEA5	NM_012215.3	8,7,6,5	chr10:101799455-101800241|chr10:101807901-101810183	0.046803	14.87	0.00381741
Cerebellum	chr10:101800241-101810314	-	MGEA5	NM_012215.3	8,7,6,5,4	chr10:101799455-101800241|chr10:101810314-101813029	0.140409	14.87	0.0101081
Cerebellum	chr10:101800241-101813606	-	MGEA5	NM_012215.3	8,7,6,5,4,3,2	chr10:101799455-101800241|chr10:101813606-101817823	0.0936061	14.87	0.00696278
Cerebellum	chr10:101803734-101804019	-	MGEA5	NM_001142434.1	7	chr10:101799455-101803734|chr10:101804019-101806044	0.140409	14.87	0.0101081
Cerebellum	chr10:101806044-101807901	-	MGEA5	NM_001142434.1	6,5	chr10:101804019-101806044|chr10:101807901-101810183	0.187212	14.87	0.0132535
Cerebellum	chr10:101806044-101810314	-	MGEA5	NM_001142434.1	6,5,4	chr10:101804019-101806044|chr10:101810314-101813029	0.280818	14.87	0.0195442
Cerebellum	chr10:101807729-101807901	-	MGEA5	NM_001142434.1	5	chr10:101806143-101807729|chr10:101807901-101810183	0.187212	14.87	0.0132535
Cerebellum	chr10:101889411-101957732	-	C10orf76	NM_024541.2	24,23,22,21	chr10:101849892-101889411|chr10:101957732-101975211	0.702045	3.48174	0.203923
Cerebellum	chr10:101889411-102002072	-	C10orf76	NM_024541.2	24,23,22,21,20,19,18,17,16,15	chr10:101849892-101889411|chr10:102002072-102006539	0.046803	3.48174	0.0162678
Cerebellum	chr10:101889411-102025248	-	C10orf76	NM_024541.2	24,23,22,21,20,19,18,17,16,15,14,13,12,11,10,9,8,7,6	chr10:101849892-101889411|chr10:102025248-102029637	0.0936061	3.48174	0.0296718
Cerebellum	chr10:101939862-101957732	-	C10orf76	NM_024541.2	23,22,21	chr10:101889490-101939862|chr10:101957732-101975211	2.76138	3.48174	0.793696
Cerebellum	chr10:101939862-101992038	-	C10orf76	NM_024541.2	23,22,21,20,19,18	chr10:101889490-101939862|chr10:101992038-101993537	0.046803	3.48174	0.0162678
Cerebellum	chr10:101939862-102025248	-	C10orf76	NM_024541.2	23,22,21,20,19,18,17,16,15,14,13,12,11,10,9,8,7,6	chr10:101889490-101939862|chr10:102025248-102029637	0.0936061	3.48174	0.0296718
Cerebellum	chr10:101956596-101957732	-	C10orf76	NM_024541.2	22,21	chr10:101939938-101956596|chr10:101957732-101975211	0.0936061	3.48174	0.0296718
Cerebellum	chr10:101975211-101995355	-	C10orf76	NM_024541.2	20,19,18,17,16	chr10:101957732-101975211|chr10:101995355-102001970	0.280818	3.48174	0.0832875
Cerebellum	chr10:101993537-102006633	-	C10orf76	NM_024541.2	17,16,15,14	chr10:101992038-101993537|chr10:102006633-102009373	0.046803	3.48174	0.0162678
Cerebellum	chr10:102023476-102025248	-	C10orf76	NM_024541.2	8,7,6	chr10:102014024-102023476|chr10:102025248-102029637	0.842454	3.48174	0.244135
Cerebellum	chr10:102023476-102029745	-	C10orf76	NM_024541.2	8,7,6,5	chr10:102014024-102023476|chr10:102029745-102033025	0.234015	3.48174	0.0698836
Cerebellum	chr10:102023476-102040125	-	C10orf76	NM_024541.2	8,7,6,5,4,3,2	chr10:102014024-102023476|chr10:102040125-102056084	0.187212	3.48174	0.0564796
Cerebellum	chr10:102025155-102029745	-	C10orf76	NM_024541.2	6,5	chr10:102023749-102025155|chr10:102029745-102033025	0.0936061	3.48174	0.0296718
Cerebellum	chr10:102111068-102111300	-	LDB1	NM_001113407.2	4,3	chr10:102110971-102111068|chr10:102111300-102111433	0.046803	7.23575	0.0078395
Cerebellum	chr10:102157018-102158214	+	NOLC1	NM_001284388.1	2,3,4,5	chr10:102152530-102157018|chr10:102158214-102159192	0.608439	2.21924	0.277421
Cerebellum	chr10:102258928-102260116	+	GBF1	NM_001199378.1	2,3	chr10:102245781-102258928|chr10:102260116-102344050	0.187212	3.01579	0.065177
Cerebellum	chr10:102358038-102359435	+	GBF1	NM_001199378.1	9,10,11	chr10:102353654-102358038|chr10:102359435-102360183	0.140409	3.01579	0.0497089
Cerebellum	chr10:102358038-102361912	+	GBF1	NM_001199378.1	9,10,11,12,13,14	chr10:102353654-102358038|chr10:102361912-102362474	0.046803	3.01579	0.0187729
Cerebellum	chr10:102362474-102363798	+	GBF1	NM_001199378.1	15,16,17	chr10:102361912-102362474|chr10:102363798-102365396	0.234015	3.01579	0.080645
Cerebellum	chr10:102362474-102370860	+	GBF1	NM_001199378.1	15,16,17,18,19,20,21,22,23,24,25,26,27,28,29	chr10:102361912-102362474|chr10:102370860-102375358	0.046803	3.01579	0.0187729
Cerebellum	chr10:102375358-102377128	+	GBF1	NM_001199378.1	30,31,32,33	chr10:102370860-102375358|chr10:102377128-102379283	0.187212	3.01579	0.065177
Cerebellum	chr10:102376934-102377140	+	GBF1	NM_004193.2	33	chr10:102376800-102376934|chr10:102377140-102379283	0.046803	3.01579	0.0187729
Cerebellum	chr10:102488149-102489138	-	ACTR1A	NM_005736.3	4,3	chr10:102485733-102488149|chr10:102489138-102490548	0.0936061	13.8069	0.00749851
Cerebellum	chr10:102488149-102490613	-	ACTR1A	NM_005736.3	4,3,2	chr10:102485733-102488149|chr10:102490613-102502599	0.234015	13.8069	0.0176606
Cerebellum	chr10:102592581-102599544	+	SUFU	NM_001178133.1	4,5,6,7,8	chr10:102550106-102592581|chr10:102599544-102615267	0.187212	0.612694	0.316708
Cerebellum	chr10:102656269-102656385	+	TRIM8	NM_030912.2	5	chr10:102656137-102656269|chr10:102656385-102656746	0.0936061	4.51181	0.0229125
Cerebellum	chr10:102685815-102699489	-	ARL3	NM_004311.3	5,4,3	chr10:102676941-102685815|chr10:102699489-102705345	0.0936061	4.53989	0.0227711
Cerebellum	chr10:102685815-102705489	-	ARL3	NM_004311.3	5,4,3,2	chr10:102676941-102685815|chr10:102705489-102714272	0.280818	4.53989	0.0639176
Cerebellum	chr10:102699372-102705489	-	ARL3	NM_004311.3	3,2	chr10:102689943-102699372|chr10:102705489-102714272	0.046803	4.53989	0.0124845
Cerebellum	chr10:102726611-102727157	+	SFXN2	NM_178858.4	2,3	chr10:102714681-102726611|chr10:102727157-102728430	0.046803	0.348895	0.158272
Cerebellum	chr10:102872447-102873233	+	BORCS7-ASMT	NR_037644.1	8,9	chr10:102870211-102872447|chr10:102873233-102874591	0.0936061	0.856495	0.119569
Cerebellum	chr10:102872447-102874661	+	BORCS7-ASMT	NR_037644.1	8,9,10	chr10:102870211-102872447|chr10:102874661-102876953	0.421227	0.856495	0.497668
Cerebellum	chr10:102876953-102890678	+	BORCS7-ASMT	NR_037644.1	11,12,13,14	chr10:102874661-102876953|chr10:102890678-102900592	0.0936061	0.856495	0.119569
Cerebellum	chr10:103049706-103056964	+	CNNM2	NM_017649.4	2,3,4	chr10:102920101-103049706|chr10:103056964-103068628	0.0936061	0.922688	0.111083
Cerebellum	chr10:103091563-103094455	-	NT5C2	NM_001134373.2	15,14,13,12	chr10:103090996-103091563|chr10:103094455-103095938	0.140409	7.63165	0.0196828
Cerebellum	chr10:103139405-103181328	-	NT5C2	NM_012229.4	4,3,2	chr10:103106706-103139405|chr10:103181328-103193235	0.046803	7.63165	0.00743335
Cerebellum	chr10:103345023-103348999	-	PCGF6	NM_001011663.1	6,5,4,3,2	chr10:103333952-103345023|chr10:103348999-103350706	0.0936061	1.04007	0.0986661
Cerebellum	chr10:103347237-103347450	-	PCGF6	NM_001011663.1	5,4	chr10:103345132-103347237|chr10:103347450-103348715	0.514833	1.04007	0.499809
Cerebellum	chr10:103347237-103348999	-	PCGF6	NM_001011663.1	5,4,3,2	chr10:103345132-103347237|chr10:103348999-103350706	0.655242	1.04007	0.633524
Cerebellum	chr10:103348715-103348999	-	PCGF6	NM_001011663.1	3,2	chr10:103347450-103348715|chr10:103348999-103350706	0.327621	1.04007	0.321523
Cerebellum	chr10:103392190-103392466	-	USMG5	NM_001206426.1	3,2	chr10:103389166-103392190|chr10:103392466-103396408	0.046803	4.85191	0.0116833
Cerebellum	chr10:103398415-103406790	+	PDCD11	NM_014976.1	2,3,4,5,6,7	chr10:103396730-103398415|chr10:103406790-103409698	0.046803	2.06071	0.0274317
Cerebellum	chr10:103438014-103438808	+	PDCD11	NM_014976.1	26,27	chr10:103434975-103438014|chr10:103438808-103439745	3.55703	2.06071	1.72261
Cerebellum	chr10:103439745-103440850	+	PDCD11	NM_014976.1	28,29,30	chr10:103438808-103439745|chr10:103440850-103441825	0.046803	2.06071	0.0274317
Cerebellum	chr10:103570871-103585225	+	NEURL1	NM_004210.4	2,3,4	chr10:103494472-103570871|chr10:103585225-103589513	0.234015	1.30112	0.186111
Cerebellum	chr10:103605797-103661114	-	SH3PXD2A	NM_014631.2	13,12,11,10,9,8	chr10:103603789-103605797|chr10:103661114-103668607	0.046803	1.98373	0.0284909
Cerebellum	chr10:103990674-103993133	+	SLK	NM_001304743.1	2,3,4	chr10:103967895-103990674|chr10:103993133-103998898	0.0936061	4.29028	0.0240929
Cerebellum	chr10:104008176-104018908	+	SLK	NM_001304743.1	12,13,14	chr10:104006035-104008176|chr10:104018908-104019733	1.02967	4.29028	0.241767
Cerebellum	chr10:104008176-104021733	+	SLK	NM_001304743.1	12,13,14,15,16,17	chr10:104006035-104008176|chr10:104021733-104025573	0.140409	4.29028	0.0349766
Cerebellum	chr10:104018159-104018908	+	SLK	NM_001304743.1	13,14	chr10:104008356-104018159|chr10:104018908-104019733	0.140409	4.29028	0.0349766
Cerebellum	chr10:104131330-104164300	-	CFAP43	NM_025145.5	37,36,35,34,33,32,31,30,29,28,27,26,25,24	chr10:104130305-104131330|chr10:104164300-104166487	0.140409	0.419962	0.349819
Cerebellum	chr10:104131330-104198038	-	CFAP43	NM_025145.5	37,36,35,34,33,32,31,30,29,28,27,26,25,24,23,22,21,20,19,18,17,16,15,14,13,12,11,10,9	chr10:104130305-104131330|chr10:104198038-104203671	0.046803	0.419962	0.132112
Cerebellum	chr10:104140841-104164300	-	CFAP43	NM_025145.5	34,33,32,31,30,29,28,27,26,25,24	chr10:104133784-104140841|chr10:104164300-104166487	0.046803	0.419962	0.132112
Cerebellum	chr10:104182365-104188410	-	CFAP43	NM_025145.5	17,16,15,14,13	chr10:104179932-104182365|chr10:104188410-104192198	0.0936061	0.419962	0.240965
Cerebellum	chr10:104205962-104225557	-	CFAP43	NM_025145.5	7,6,5,4,3	chr10:104203803-104205962|chr10:104225557-104230589	0.046803	0.419962	0.132112
Cerebellum	chr10:104259575-104263077	+	GSTO1	NM_001191003.1	3,4	chr10:104255271-104259575|chr10:104263077-104266083	0.0936061	0.898618	0.114026
Cerebellum	chr10:105089774-105147796	+	SORCS3	NM_014978.2	6,7,8,9	chr10:105043128-105089774|chr10:105147796-105157137	0.046803	2.26455	0.0249733
Cerebellum	chr10:105105396-105167349	+	SORCS3	NM_014978.2	7,8,9,10,11,12,13	chr10:105089839-105105396|chr10:105167349-105178065	0.046803	2.26455	0.0249733
Cerebellum	chr10:105147616-105167349	+	SORCS3	NM_014978.2	9,10,11,12,13	chr10:105139486-105147616|chr10:105167349-105178065	0.0936061	2.26455	0.0455502
Cerebellum	chr10:105167257-105211250	+	SORCS3	NM_014978.2	13,14,15,16,17	chr10:105164379-105167257|chr10:105211250-105214441	0.234015	2.26455	0.107281
Cerebellum	chr10:105211136-105247331	+	SORCS3	NM_014978.2	17,18,19,20,21,22	chr10:105201253-105211136|chr10:105247331-105252774	0.046803	2.26455	0.0249733
Cerebellum	chr10:105214441-105247331	+	SORCS3	NM_014978.2	18,19,20,21,22	chr10:105211250-105214441|chr10:105247331-105252774	0.046803	2.26455	0.0249733
Cerebellum	chr10:105245541-105252906	+	SORCS3	NM_014978.2	21,22,23	chr10:105223249-105245541|chr10:105252906-105255701	0.046803	2.26455	0.0249733
Cerebellum	chr10:106579368-106620561	-	SORCS1	NM_001013031.2	25,24,23,22,21,20	chr10:106579251-106579368|chr10:106620561-106629201	0.0936061	2.57604	0.0400636
Cerebellum	chr10:106618148-106620561	-	SORCS1	NM_001013031.2	21,20	chr10:106612023-106618148|chr10:106620561-106629201	0.234015	2.57604	0.0943587
Cerebellum	chr10:106652381-106679734	-	SORCS1	NM_001013031.2	18,17,16,15,14,13,12,11	chr10:106629388-106652381|chr10:106679734-106688191	0.0936061	2.57604	0.0400636
Cerebellum	chr10:106699213-106709341	-	SORCS1	NM_001013031.2	9,8,7	chr10:106688338-106699213|chr10:106709341-106730049	0.514833	2.57604	0.202949
Cerebellum	chr10:106706544-106709341	-	SORCS1	NM_001013031.2	8,7	chr10:106699393-106706544|chr10:106709341-106730049	0.0936061	2.57604	0.0400636
Cerebellum	chr10:106761587-106776692	-	SORCS1	NM_001013031.2	5,4	chr10:106730114-106761587|chr10:106776692-106829573	0.0936061	2.57604	0.0400636
Cerebellum	chr10:109907690-109915099	-	XPNPEP1	NM_001324136.1	3,2	chr10:109893075-109907690|chr10:109915099-109922879	0.046803	4.75753	0.0119146
Cerebellum	chr10:110100624-110100848	+	ADD3	NM_001320591.1	3	chr10:110006151-110100624|chr10:110100848-110112776	0.374424	8.35614	0.04595
Cerebellum	chr10:110100624-110106053	+	ADD3	NM_001320594.1	2,3	chr10:110008299-110100624|chr10:110106053-110112776	0.187212	8.35614	0.0235727
Cerebellum	chr10:110116258-110122292	+	ADD3	NM_001320591.1	5,6,7,8,9,10	chr10:110112915-110116258|chr10:110122292-110124016	0.046803	8.35614	0.00678963
Cerebellum	chr10:110116258-110126503	+	ADD3	NM_001320591.1	5,6,7,8,9,10,11,12,13	chr10:110112915-110116258|chr10:110126503-110130362	0.046803	8.35614	0.00678963
Cerebellum	chr10:110124016-110130486	+	ADD3	NM_001320591.1	11,12,13,14	chr10:110122292-110124016|chr10:110130486-110132304	0.748848	8.35614	0.0907047
Cerebellum	chr10:110124016-110132400	+	ADD3	NM_001320591.1	11,12,13,14,15	chr10:110122292-110124016|chr10:110132400-110133325	0.655242	8.35614	0.079516
Cerebellum	chr10:110578627-110593223	+	SMC3	NM_005445.3	7,8,9,10,11,12,13,14,15,16,17,18	chr10:110577914-110578627|chr10:110593223-110596397	0.046803	4.6543	0.0121783
Cerebellum	chr10:110593072-110598290	+	SMC3	NM_005445.3	18,19,20	chr10:110591132-110593072|chr10:110598290-110599653	0.046803	4.6543	0.0121783
Cerebellum	chr10:110596397-110598290	+	SMC3	NM_005445.3	19,20	chr10:110593223-110596397|chr10:110598290-110599653	3.65064	4.6543	0.78482
Cerebellum	chr10:110875965-110883097	+	PDCD4	NM_001199492.1	2,3,4	chr10:110872018-110875965|chr10:110883097-110885252	0.046803	5.88016	0.00964371
Cerebellum	chr10:110881232-110887886	+	PDCD4	NM_014456.4	3,4,5,6	chr10:110876070-110881232|chr10:110887886-110889532	0.374424	5.88016	0.0652655
Cerebellum	chr10:110881232-110890670	+	PDCD4	NM_014456.4	3,4,5,6,7,8	chr10:110876070-110881232|chr10:110890670-110894090	0.514833	5.88016	0.0891034
Cerebellum	chr10:110885252-110890670	+	PDCD4	NM_001199492.1	5,6,7,8	chr10:110883097-110885252|chr10:110890670-110894090	0.327621	5.88016	0.0573195
Cerebellum	chr10:110964124-110965061	+	SHOC2	NM_001324336.1	2	chr10:110919441-110964124|chr10:110965061-110985627	0.234015	8.15041	0.0299023
Cerebellum	chr10:110964124-110985765	+	SHOC2	NM_001324336.1	2,3	chr10:110919441-110964124|chr10:110985765-111000414	4.82071	8.15041	0.591969
Cerebellum	chr10:112527086-112538330	+	VTI1A	NM_001318203.1	4,5,6	chr10:112464657-112527086|chr10:112538330-112668217	0.327621	4.47303	0.0753109
Cerebellum	chr10:113040024-113089540	+	TCF7L2	NM_001146283.1	4,5	chr10:112951607-113040024|chr10:113089540-113141183	0.0936061	0.374424	0.26951
Cerebellum	chr10:113876520-113884380	+	NHLRC2	NM_198514.3	3,4,5	chr10:113858680-113876520|chr10:113884380-113898109	0.561636	3.16388	0.180106
Cerebellum	chr10:113876520-113905036	+	NHLRC2	NM_198514.3	3,4,5,6,7,8,9,10	chr10:113858680-113876520|chr10:113905036-113908279	0.0936061	3.16388	0.0326433
Cerebellum	chr10:114310353-114314050	-	AFAP1L2	NM_001001936.2	8,7	chr10:114308517-114310353|chr10:114314050-114315559	0.0936061	1.00627	0.101948
Cerebellum	chr10:114487957-114491878	-	ABLIM1	NM_001322888.1	3,2	chr10:114473956-114487957|chr10:114491878-114526659	1.26368	8.44015	0.150729
Cerebellum	chr10:114545004-114547776	-	ABLIM1	NM_002313.5	6,5	chr10:114491878-114545004|chr10:114547776-114571296	0.0936061	8.44015	0.0122609
Cerebellum	chr10:114830851-114836246	+	FAM160B1	NM_020940.3	2,3,4,5	chr10:114822123-114830851|chr10:114836246-114842932	0.046803	4.06601	0.0139359
Cerebellum	chr10:114830851-114848737	+	FAM160B1	NM_020940.3	2,3,4,5,6,7,8,9,10,11,12,13	chr10:114822123-114830851|chr10:114848737-114855196	0.655242	4.06601	0.163209
Cerebellum	chr10:114843740-114848737	+	FAM160B1	NM_020940.3	7,8,9,10,11,12,13	chr10:114843226-114843740|chr10:114848737-114855196	0.280818	4.06601	0.0713487
Cerebellum	chr10:114942644-114951149	+	TRUB1	NM_139169.4	2,3	chr10:114938539-114942644|chr10:114951149-114959725	0.0936061	3.79105	0.0272573
Cerebellum	chr10:114959725-114974385	+	TRUB1	NM_139169.4	4,5,6,7	chr10:114951149-114959725|chr10:114974385-114975122	0.374424	3.79105	0.101136
Cerebellum	chr10:114970367-114974385	+	TRUB1	NM_139169.4	5,6,7	chr10:114959807-114970367|chr10:114974385-114975122	1.87212	3.79105	0.495159
Cerebellum	chr10:115120184-115129535	+	ATRNL1	NM_001276282.3	2,3,4,5	chr10:115094043-115120184|chr10:115129535-115160039	17.5979	6.35351	2.76702
Cerebellum	chr10:115120184-115160214	+	ATRNL1	NM_001276282.3	2,3,4,5,6	chr10:115094043-115120184|chr10:115160214-115165557	0.234015	6.35351	0.038346
Cerebellum	chr10:115120184-115165645	+	ATRNL1	NM_001276282.3	2,3,4,5,6,7	chr10:115094043-115120184|chr10:115165645-115171036	1.82532	6.35351	0.288413
Cerebellum	chr10:115120184-115171292	+	ATRNL1	NM_207303.4	2,3,4,5,6,7,8	chr10:115094043-115120184|chr10:115171292-115215696	12.7772	6.35351	2.00946
Cerebellum	chr10:115120184-115215880	+	ATRNL1	NM_207303.4	2,3,4,5,6,7,8,9	chr10:115094043-115120184|chr10:115215880-115241570	2.10614	6.35351	0.332542
Cerebellum	chr10:115120184-115241725	+	ATRNL1	NM_207303.4	2,3,4,5,6,7,8,9,10	chr10:115094043-115120184|chr10:115241725-115265192	0.561636	6.35351	0.0898303
Cerebellum	chr10:115120184-115268444	+	ATRNL1	NM_207303.4	2,3,4,5,6,7,8,9,10,11,12,13	chr10:115094043-115120184|chr10:115268444-115281354	0.561636	6.35351	0.0898303
Cerebellum	chr10:115120184-115286397	+	ATRNL1	NM_207303.4	2,3,4,5,6,7,8,9,10,11,12,13,14,15	chr10:115094043-115120184|chr10:115286397-115300033	0.421227	6.35351	0.0677656
Cerebellum	chr10:115120184-115302043	+	ATRNL1	NM_207303.4	2,3,4,5,6,7,8,9,10,11,12,13,14,15,16,17	chr10:115094043-115120184|chr10:115302043-115315517	0.140409	6.35351	0.0236362
Cerebellum	chr10:115120184-115315736	+	ATRNL1	NM_207303.4	2,3,4,5,6,7,8,9,10,11,12,13,14,15,16,17,18	chr10:115094043-115120184|chr10:115315736-115334281	1.63811	6.35351	0.258993
Cerebellum	chr10:115120184-115334419	+	ATRNL1	NM_207303.4	2,3,4,5,6,7,8,9,10,11,12,13,14,15,16,17,18,19	chr10:115094043-115120184|chr10:115334419-115394658	1.68491	6.35351	0.266348
Cerebellum	chr10:115120184-115394752	+	ATRNL1	NM_207303.4	2,3,4,5,6,7,8,9,10,11,12,13,14,15,16,17,18,19,20	chr10:115094043-115120184|chr10:115394752-115426249	1.17008	6.35351	0.185444
Cerebellum	chr10:115120184-115426302	+	ATRNL1	NM_207303.4	2,3,4,5,6,7,8,9,10,11,12,13,14,15,16,17,18,19,20,21	chr10:115094043-115120184|chr10:115426302-115461940	3.60383	6.35351	0.567899
Cerebellum	chr10:115120184-115469329	+	ATRNL1	NM_207303.4	2,3,4,5,6,7,8,9,10,11,12,13,14,15,16,17,18,19,20,21,22,23,24	chr10:115094043-115120184|chr10:115469329-115519262	1.4977	6.35351	0.236928
Cerebellum	chr10:115120184-115519324	+	ATRNL1	NM_207303.4	2,3,4,5,6,7,8,9,10,11,12,13,14,15,16,17,18,19,20,21,22,23,24,25	chr10:115094043-115120184|chr10:115519324-115549457	0.608439	6.35351	0.0971852
Cerebellum	chr10:115120184-115549536	+	ATRNL1	NM_207303.4	2,3,4,5,6,7,8,9,10,11,12,13,14,15,16,17,18,19,20,21,22,23,24,25,26	chr10:115094043-115120184|chr10:115549536-115727247	2.01253	6.35351	0.317832
Cerebellum	chr10:115120184-115727355	+	ATRNL1	NM_207303.4	2,3,4,5,6,7,8,9,10,11,12,13,14,15,16,17,18,19,20,21,22,23,24,25,26,27	chr10:115094043-115120184|chr10:115727355-115847876	0.842454	6.35351	0.13396
Cerebellum	chr10:115120184-115847991	+	ATRNL1	NM_207303.4	2,3,4,5,6,7,8,9,10,11,12,13,14,15,16,17,18,19,20,21,22,23,24,25,26,27,28	chr10:115094043-115120184|chr10:115847991-115944657	0.748848	6.35351	0.11925
Cerebellum	chr10:115160039-115171292	+	ATRNL1	NM_207303.4	6,7,8	chr10:115129535-115160039|chr10:115171292-115215696	0.234015	6.35351	0.038346
Cerebellum	chr10:115215696-115268444	+	ATRNL1	NM_207303.4	9,10,11,12,13	chr10:115171292-115215696|chr10:115268444-115281354	0.421227	6.35351	0.0677656
Cerebellum	chr10:115215696-115286397	+	ATRNL1	NM_207303.4	9,10,11,12,13,14,15	chr10:115171292-115215696|chr10:115286397-115300033	0.140409	6.35351	0.0236362
Cerebellum	chr10:115215696-115302043	+	ATRNL1	NM_207303.4	9,10,11,12,13,14,15,16,17	chr10:115171292-115215696|chr10:115302043-115315517	0.280818	6.35351	0.0457009
Cerebellum	chr10:115215696-115315736	+	ATRNL1	NM_207303.4	9,10,11,12,13,14,15,16,17,18	chr10:115171292-115215696|chr10:115315736-115334281	0.374424	6.35351	0.0604107
Cerebellum	chr10:115215696-115334419	+	ATRNL1	NM_207303.4	9,10,11,12,13,14,15,16,17,18,19	chr10:115171292-115215696|chr10:115334419-115394658	0.234015	6.35351	0.038346
Cerebellum	chr10:115215696-115394752	+	ATRNL1	NM_207303.4	9,10,11,12,13,14,15,16,17,18,19,20	chr10:115171292-115215696|chr10:115394752-115426249	0.234015	6.35351	0.038346
Cerebellum	chr10:115215696-115469329	+	ATRNL1	NM_207303.4	9,10,11,12,13,14,15,16,17,18,19,20,21,22,23,24	chr10:115171292-115215696|chr10:115469329-115519262	0.046803	6.35351	0.00892637
Cerebellum	chr10:115265192-115268444	+	ATRNL1	NM_207303.4	11,12,13	chr10:115241725-115265192|chr10:115268444-115281354	0.046803	6.35351	0.00892637
Cerebellum	chr10:115265192-115315736	+	ATRNL1	NM_207303.4	11,12,13,14,15,16,17,18	chr10:115241725-115265192|chr10:115315736-115334281	0.046803	6.35351	0.00892637
Cerebellum	chr10:115265192-115549536	+	ATRNL1	NM_207303.4	11,12,13,14,15,16,17,18,19,20,21,22,23,24,25,26	chr10:115241725-115265192|chr10:115549536-115727247	0.046803	6.35351	0.00892637
Cerebellum	chr10:115281354-115315736	+	ATRNL1	NM_207303.4	14,15,16,17,18	chr10:115268444-115281354|chr10:115315736-115334281	0.140409	6.35351	0.0236362
Cerebellum	chr10:115281354-115334419	+	ATRNL1	NM_207303.4	14,15,16,17,18,19	chr10:115268444-115281354|chr10:115334419-115394658	0.140409	6.35351	0.0236362
Cerebellum	chr10:115281354-115469329	+	ATRNL1	NM_207303.4	14,15,16,17,18,19,20,21,22,23,24	chr10:115268444-115281354|chr10:115469329-115519262	0.046803	6.35351	0.00892637
Cerebellum	chr10:115334281-115394752	+	ATRNL1	NM_207303.4	19,20	chr10:115315736-115334281|chr10:115394752-115426249	0.374424	6.35351	0.0604107
Cerebellum	chr10:115334281-115426302	+	ATRNL1	NM_207303.4	19,20,21	chr10:115315736-115334281|chr10:115426302-115461940	0.046803	6.35351	0.00892637
Cerebellum	chr10:115334281-115469329	+	ATRNL1	NM_207303.4	19,20,21,22,23,24	chr10:115315736-115334281|chr10:115469329-115519262	0.234015	6.35351	0.038346
Cerebellum	chr10:115334281-115727355	+	ATRNL1	NM_207303.4	19,20,21,22,23,24,25,26,27	chr10:115315736-115334281|chr10:115727355-115847876	0.046803	6.35351	0.00892637
Cerebellum	chr10:115394658-115469329	+	ATRNL1	NM_207303.4	20,21,22,23,24	chr10:115334419-115394658|chr10:115469329-115519262	0.0936061	6.35351	0.0162813
Cerebellum	chr10:115394658-115549536	+	ATRNL1	NM_207303.4	20,21,22,23,24,25,26	chr10:115334419-115394658|chr10:115549536-115727247	0.046803	6.35351	0.00892637
Cerebellum	chr10:115426249-115469329	+	ATRNL1	NM_207303.4	21,22,23,24	chr10:115394752-115426249|chr10:115469329-115519262	1.07647	6.35351	0.170734
Cerebellum	chr10:115426249-115549536	+	ATRNL1	NM_207303.4	21,22,23,24,25,26	chr10:115394752-115426249|chr10:115549536-115727247	0.187212	6.35351	0.0309911
Cerebellum	chr10:115461940-115469329	+	ATRNL1	NM_207303.4	22,23,24	chr10:115426302-115461940|chr10:115469329-115519262	13.058	6.35351	2.05359
Cerebellum	chr10:115461940-115519324	+	ATRNL1	NM_207303.4	22,23,24,25	chr10:115426302-115461940|chr10:115519324-115549457	2.57417	6.35351	0.406091
Cerebellum	chr10:115461940-115549536	+	ATRNL1	NM_207303.4	22,23,24,25,26	chr10:115426302-115461940|chr10:115549536-115727247	0.795651	6.35351	0.126605
Cerebellum	chr10:116089740-116096764	-	GFRA1	NM_145793.3	7,6,5	chr10:116065626-116089740|chr10:116096764-116125220	0.374424	4.54925	0.0843173
Cerebellum	chr10:116692350-116707285	-	HSPA12A	NM_025015.2	6,5,4,3,2	chr10:116683962-116692350|chr10:116707285-116742429	0.0936061	4.79093	0.0215804
Cerebellum	chr10:116698634-116707285	-	HSPA12A	NM_025015.2	5,4,3,2	chr10:116692467-116698634|chr10:116707285-116742429	0.187212	4.79093	0.0410779
Cerebellum	chr10:116906626-116921516	-	SHTN1	NM_001127211.2	15,14,13,12	chr10:116901957-116906626|chr10:116921516-116927791	0.0936061	2.60091	0.039682
Cerebellum	chr10:116915374-116921516	-	SHTN1	NM_001127211.2	13,12	chr10:116911843-116915374|chr10:116921516-116927791	0.234015	2.60091	0.0934598
Cerebellum	chr10:116944923-116948997	-	SHTN1	NM_001127211.2	8,7	chr10:116940612-116944923|chr10:116948997-116951908	0.280818	2.60091	0.111386
Cerebellum	chr10:117290185-117318974	-	PDZD8	NM_173791.4	4,3	chr10:117285471-117290185|chr10:117318974-117340979	0.046803	2.67947	0.0211205
Cerebellum	chr10:117318871-117341102	-	PDZD8	NM_173791.4	3,2	chr10:117290348-117318871|chr10:117341102-117374355	0.187212	2.67947	0.0733274
Cerebellum	chr10:118691264-118695230	-	CACUL1	NM_153810.4	7,6	chr10:118686641-118691264|chr10:118695230-118701305	0.421227	5.28874	0.0813829
Cerebellum	chr10:118695140-118730410	-	CACUL1	NM_153810.4	6,5,4,3,2	chr10:118691403-118695140|chr10:118730410-118754395	0.140409	5.28874	0.0283858
Cerebellum	chr10:118701305-118730410	-	CACUL1	NM_153810.4	5,4,3,2	chr10:118695230-118701305|chr10:118730410-118754395	0.280818	5.28874	0.0548844
Cerebellum	chr10:118707491-118730410	-	CACUL1	NM_153810.4	4,3,2	chr10:118701408-118707491|chr10:118730410-118754395	0.187212	5.28874	0.0372187
Cerebellum	chr10:118729294-118730410	-	CACUL1	NM_153810.4	3,2	chr10:118707587-118729294|chr10:118730410-118754395	0.514833	5.28874	0.0990487
Cerebellum	chr10:119049800-119060844	-	EIF3A	NM_003750.2	17,16,15,14,13,12,11,10,9	chr10:119044142-119049800|chr10:119060844-119061223	0.046803	7.95206	0.00713421
Cerebellum	chr10:119056739-119061328	-	EIF3A	NM_003750.2	14,13,12,11,10,9,8	chr10:119051321-119056739|chr10:119061328-119065398	0.046803	7.95206	0.00713421
Cerebellum	chr10:119065398-119073937	-	EIF3A	NM_003750.2	7,6,5,4,3,2	chr10:119061328-119065398|chr10:119073937-119080627	0.0936061	7.95206	0.0130125
Cerebellum	chr10:119072889-119073937	-	EIF3A	NM_003750.2	4,3,2	chr10:119071085-119072889|chr10:119073937-119080627	0.187212	7.95206	0.024769
Cerebellum	chr10:119073440-119073937	-	EIF3A	NM_003750.2	3,2	chr10:119073053-119073440|chr10:119073937-119080627	0.046803	7.95206	0.00713421
Cerebellum	chr10:119107947-119132609	+	FAM45A	NM_001303111.1	3,4,5,6,7,8,9	chr10:119105495-119107947|chr10:119132609-119136470	0.046803	0.46283	0.120134
Cerebellum	chr10:119107967-119117667	+	FAM45A	NM_207009.3	2,3,4	chr10:119104197-119107967|chr10:119117667-119120340	0.046803	0.46283	0.120134
Cerebellum	chr10:119160914-119161081	-	SFXN4	NM_213649.1	5,4	chr10:119159753-119160914|chr10:119161081-119162339	0.280818	1.42929	0.202056
Cerebellum	chr10:119172381-119174592	-	PRDX3	NM_001302272.1	5,4,3	chr10:119168533-119172381|chr10:119174592-119177020	0.046803	11.3107	0.00501761
Cerebellum	chr10:119578725-119588248	-	TIAL1	NM_001033925.1	7,6,5,4,3,2	chr10:119577736-119578725|chr10:119588248-119596433	0.327621	3.86905	0.0870371
Cerebellum	chr10:119579934-119588248	-	TIAL1	NM_001033925.1	6,5,4,3,2	chr10:119578834-119579934|chr10:119588248-119596433	0.046803	3.86905	0.0146435
Cerebellum	chr10:119751075-119781771	+	INPP5F	NM_001243195.1	2,3	chr10:119726359-119751075|chr10:119781771-119791516	0.0936061	10.5026	0.00985542
Cerebellum	chr10:119791516-119811955	+	INPP5F	NM_014937.3	4,5,6,7,8,9,10,11,12,13,14,15	chr10:119781771-119791516|chr10:119811955-119820845	0.046803	10.5026	0.00540333
Cerebellum	chr10:119796714-119804297	+	INPP5F	NM_014937.3	7,8,9,10	chr10:119792213-119796714|chr10:119804297-119805383	0.280818	10.5026	0.0276638
Cerebellum	chr10:119804172-119811955	+	INPP5F	NM_014937.3	10,11,12,13,14,15	chr10:119798610-119804172|chr10:119811955-119820845	0.046803	10.5026	0.00540333
Cerebellum	chr10:119807931-119811955	+	INPP5F	NM_014937.3	13,14,15	chr10:119806480-119807931|chr10:119811955-119820845	0.046803	10.5026	0.00540333
Cerebellum	chr10:119835539-119849576	-	MCMBP	NM_001256378.1	14,13,12,11,10,9,8,7	chr10:119832100-119835539|chr10:119849576-119853049	0.046803	5.57268	0.0101749
Cerebellum	chr10:119836895-119849576	-	MCMBP	NM_001256378.1	13,12,11,10,9,8,7	chr10:119835704-119836895|chr10:119849576-119853049	0.140409	5.57268	0.0269421
Cerebellum	chr10:119853049-119857439	-	MCMBP	NM_001256378.1	6,5	chr10:119849576-119853049|chr10:119857439-119858883	0.140409	5.57268	0.0269421
Cerebellum	chr10:119902798-119904277	+	SEC23IP	NM_007190.3	3,4	chr10:119898959-119902798|chr10:119904277-119909040	0.0936061	1.78892	0.0575936
Cerebellum	chr10:119909040-119915889	+	SEC23IP	NM_007190.3	5,6,7,8	chr10:119904277-119909040|chr10:119915889-119917835	0.046803	1.78892	0.0315763
Cerebellum	chr10:119909040-119918511	+	SEC23IP	NM_007190.3	5,6,7,8,9,10	chr10:119904277-119909040|chr10:119918511-119919443	0.187212	1.78892	0.109628
Cerebellum	chr10:119909040-119929762	+	SEC23IP	NM_007190.3	5,6,7,8,9,10,11,12,13,14	chr10:119904277-119909040|chr10:119929762-119930328	0.046803	1.78892	0.0315763
Cerebellum	chr10:119930328-119933787	+	SEC23IP	NM_007190.3	15,16,17,18	chr10:119929762-119930328|chr10:119933787-119940585	0.046803	1.78892	0.0315763
Cerebellum	chr10:120503817-120521095	+	PLPP4	NM_001030059.2	2,3,4,5	chr10:120457361-120503817|chr10:120521095-120575130	0.234015	2.32455	0.104523
Cerebellum	chr10:120513910-120521095	+	PLPP4	NM_001030059.2	3,4,5	chr10:120503926-120513910|chr10:120521095-120575130	0.842454	2.32455	0.365147
Cerebellum	chr10:120513910-120575301	+	PLPP4	NM_001030059.2	3,4,5,6	chr10:120503926-120513910|chr10:120575301-120589302	0.046803	2.32455	0.0243315
Cerebellum	chr10:120858642-120860282	+	WDR11	NM_018117.11	3,4	chr10:120852635-120858642|chr10:120860282-120862734	0.187212	5.09986	0.0385944
Cerebellum	chr10:121538591-121565704	-	FGFR2	NM_001144914.1	5,4,3,2	chr10:121515319-121538591|chr10:121565704-121593708	0.421227	2.04557	0.209785
Cerebellum	chr10:121564501-121565704	-	FGFR2	NM_001144914.1	3,2	chr10:121551459-121564501|chr10:121565704-121593708	0.0936061	2.04557	0.0504027
Cerebellum	chr10:121565437-121565704	-	FGFR2	NM_001144914.1	2	chr10:121564579-121565437|chr10:121565704-121593708	0.046803	2.04557	0.0276337
Cerebellum	chr10:121790168-121841263	-	ATE1	NM_001001976.2	11,10,9	chr10:121743858-121790168|chr10:121841263-121870005	0.140409	4.88453	0.03073
Cerebellum	chr10:121790168-121913893	-	ATE1	NM_001001976.2	11,10,9,8,7,6,5,4	chr10:121743858-121790168|chr10:121913893-121922348	0.140409	4.88453	0.03073
Cerebellum	chr10:121790168-121924329	-	ATE1	NM_001001976.2	11,10,9,8,7,6,5,4,3,2	chr10:121743858-121790168|chr10:121924329-121927843	0.936061	4.88453	0.193289
Cerebellum	chr10:121841081-121924329	-	ATE1	NM_001001976.2	9,8,7,6,5,4,3,2	chr10:121836817-121841081|chr10:121924329-121927843	0.140409	4.88453	0.03073
Cerebellum	chr10:121870005-121924329	-	ATE1	NM_001001976.2	8,7,6,5,4,3,2	chr10:121841263-121870005|chr10:121924329-121927843	0.327621	4.88453	0.0689792
Cerebellum	chr10:121898840-121911151	-	ATE1	NM_001288735.1	5,4,3	chr10:121870038-121898840|chr10:121911151-121913789	0.0936061	4.88453	0.0211677
Cerebellum	chr10:121898840-121913893	-	ATE1	NM_001288735.1	5,4,3,2	chr10:121870038-121898840|chr10:121913893-121927843	0.234015	4.88453	0.0498546
Cerebellum	chr10:121898840-121924329	-	ATE1	NM_007041.3	7,6,5,4,3,2	chr10:121870038-121898840|chr10:121924329-121927843	0.140409	4.88453	0.03073
Cerebellum	chr10:121902390-121911151	-	ATE1	NM_001001976.2	6,5	chr10:121899994-121902390|chr10:121911151-121913789	0.046803	4.88453	0.0116054
Cerebellum	chr10:121902390-121924329	-	ATE1	NM_001001976.2	6,5,4,3,2	chr10:121899994-121902390|chr10:121924329-121927843	0.140409	4.88453	0.03073
Cerebellum	chr10:121910905-121913893	-	ATE1	NM_001001976.2	5,4	chr10:121902620-121910905|chr10:121913893-121922348	0.140409	4.88453	0.03073
Cerebellum	chr10:121910905-121924329	-	ATE1	NM_001001976.2	5,4,3,2	chr10:121902620-121910905|chr10:121924329-121927843	0.234015	4.88453	0.0498546
Cerebellum	chr10:121913789-121924329	-	ATE1	NM_001001976.2	4,3,2	chr10:121911151-121913789|chr10:121924329-121927843	0.046803	4.88453	0.0116054
Cerebellum	chr10:121959323-121961517	-	NSMCE4A	NM_001167865.1	10,9,8,7	chr10:121957259-121959323|chr10:121961517-121963237	0.234015	1.70831	0.142009
Cerebellum	chr10:121959323-121963328	-	NSMCE4A	NM_001167865.1	10,9,8,7,6	chr10:121957259-121959323|chr10:121963328-121965285	0.046803	1.70831	0.0330575
Cerebellum	chr10:122210396-122216828	+	TACC2	NM_001291876.1	8,9,10	chr10:122195176-122210396|chr10:122216828-122224725	0.046803	0.725447	0.0772361
Cerebellum	chr10:122392302-122413045	+	PLEKHA1	NM_001195608.1	2,3,4,5,6,7	chr10:122386187-122392302|chr10:122413045-122415858	0.187212	4.91857	0.040014
Cerebellum	chr10:122392302-122417968	+	PLEKHA1	NM_001195608.1	2,3,4,5,6,7,8,9	chr10:122386187-122392302|chr10:122417968-122424198	0.046803	4.91857	0.0115252
Cerebellum	chr10:123780166-123799199	-	CPXM2	NM_198148.2	7,6,5	chr10:123771039-123780166|chr10:123799199-123842348	0.046803	0.252016	0.216792
Cerebellum	chr10:123842348-123862723	-	CPXM2	NM_198148.2	4,3	chr10:123799199-123842348|chr10:123862723-123880210	0.046803	0.252016	0.216792
Cerebellum	chr10:124012332-124046724	-	CHST15	NM_015892.4	7,6,5,4,3,2	chr10:124010339-124012332|chr10:124046724-124092323	0.0936061	2.73798	0.0377027
Cerebellum	chr10:124021255-124046724	-	CHST15	NM_015892.4	6,5,4,3,2	chr10:124012480-124021255|chr10:124046724-124092323	0.140409	2.73798	0.0547345
Cerebellum	chr10:124038514-124044919	-	CHST15	NM_015892.4	5,4,3	chr10:124021412-124038514|chr10:124044919-124045666	0.234015	2.73798	0.0887981
Cerebellum	chr10:124038514-124046724	-	CHST15	NM_015892.4	5,4,3,2	chr10:124021412-124038514|chr10:124046724-124092323	1.45089	2.73798	0.531625
Cerebellum	chr10:124042300-124044919	-	CHST15	NM_015892.4	4,3	chr10:124038671-124042300|chr10:124044919-124045666	0.046803	2.73798	0.0206709
Cerebellum	chr10:124044579-124046724	-	CHST15	NM_015892.4	3,2	chr10:124042447-124044579|chr10:124046724-124092323	0.046803	2.73798	0.0206709
Cerebellum	chr10:124405435-124412200	-	OAT	NM_000274.3	5,4,3,2	chr10:124403920-124405435|chr10:124412200-124418872	0.046803	6.80724	0.00833226
Cerebellum	chr10:124408541-124408965	-	OAT	NM_000274.3	4,3	chr10:124405563-124408541|chr10:124408965-124411972	0.187212	6.80724	0.0289284
Cerebellum	chr10:124408541-124412200	-	OAT	NM_000274.3	4,3,2	chr10:124405563-124408541|chr10:124412200-124418872	0.421227	6.80724	0.0632554
Cerebellum	chr10:124484138-124517271	+	LHPP	NM_022126.3	2,3,4,5,6	chr10:124461987-124484138|chr10:124517271-124613263	0.046803	0.959462	0.0585923
Cerebellum	chr10:124484138-124488575	+	LHPP	NM_001318332.1	2,3	chr10:124461987-124484138|chr10:124488575-124496960	0.046803	0.959462	0.0585923
Cerebellum	chr10:124488421-124498128	+	LHPP	NM_001318332.1	3,4,5	chr10:124484326-124488421|chr10:124498128-124498327	0.655242	0.959462	0.686197
Cerebellum	chr10:124496960-124517271	+	LHPP	NM_022126.3	4,5,6	chr10:124488575-124496960|chr10:124517271-124613263	0.046803	0.959462	0.0585923
Cerebellum	chr10:124681606-124682379	-	FAM53B	NM_014661.3	4	chr10:124623604-124681606|chr10:124682379-124696157	7.44168	2.26215	3.27958
Cerebellum	chr10:124681606-124696212	-	FAM53B	NM_014661.3	4,3	chr10:124623604-124681606|chr10:124696212-124706635	1.5445	2.26215	0.684155
Cerebellum	chr10:124681606-124706887	-	FAM53B	NM_014661.3	4,3,2	chr10:124623604-124681606|chr10:124706887-124744012	0.140409	2.26215	0.0661969
Cerebellum	chr10:124696157-124706887	-	FAM53B	NM_014661.3	3,2	chr10:124682379-124696157|chr10:124706887-124744012	0.280818	2.26215	0.127993
Cerebellum	chr10:124706635-124706887	-	FAM53B	NM_014661.3	2	chr10:124696212-124706635|chr10:124706887-124744012	0.234015	2.26215	0.107394
Cerebellum	chr10:124806830-124819450	+	FAM175B	NM_032182.3	2,3,4	chr10:124801901-124806830|chr10:124819450-124826594	0.046803	2.18804	0.0258426
Cerebellum	chr10:124806830-124826785	+	FAM175B	NM_032182.3	2,3,4,5	chr10:124801901-124806830|chr10:124826785-124828755	0.046803	2.18804	0.0258426
Cerebellum	chr10:124806830-124831463	+	FAM175B	NM_032182.3	2,3,4,5,6,7,8	chr10:124801901-124806830|chr10:124831463-124834501	0.046803	2.18804	0.0258426
Cerebellum	chr10:124828755-124831463	+	FAM175B	NM_032182.3	6,7,8	chr10:124826785-124828755|chr10:124831463-124834501	0.046803	2.18804	0.0258426
Cerebellum	chr10:124973644-124974398	+	ZRANB1	NM_017580.2	4,5	chr10:124972118-124973644|chr10:124974398-124981708	0.702045	7.47093	0.0951814
Cerebellum	chr10:125038996-125039155	-	CTBP2	NM_001290215.2	3	chr10:125003492-125038996|chr10:125039155-125110989	0.046803	4.8956	0.0115792
Cerebellum	chr10:125038996-125111093	-	CTBP2	NM_001290215.2	3,2	chr10:125003492-125038996|chr10:125111093-125158634	0.280818	4.8956	0.0592829
Cerebellum	chr10:125730287-125741201	+	EDRF1	NM_001202438.1	9,10,11,12,13,14,15,16,17	chr10:125729479-125730287|chr10:125741201-125743057	0.046803	2.82853	0.0200114
Cerebellum	chr10:125742219-125748012	+	EDRF1	NR_110858.1	18,19,20,21,22	chr10:125741201-125742219|chr10:125748012-125749411	0.0936061	2.82853	0.0364999
Cerebellum	chr10:125745706-125753845	+	EDRF1	NM_001202438.1	19,20,21,22,23,24	chr10:125743276-125745706|chr10:125753845-125763300	0.046803	2.82853	0.0200114
Cerebellum	chr10:125749411-125753845	+	EDRF1	NM_001202438.1	22,23,24	chr10:125748012-125749411|chr10:125753845-125763300	0.046803	2.82853	0.0200114
Cerebellum	chr10:125767531-125770591	-	MMP21	NM_147191.1	6,5	chr10:125766961-125767531|chr10:125770591-125772217	0.046803	0.0390025	1.15919
Cerebellum	chr10:125794879-125798145	-	UROS	NR_136677.1	9,8,7	chr10:125785839-125794879|chr10:125798145-125807412	0.140409	4.01466	0.0373719
Cerebellum	chr10:125794879-125816525	-	UROS	NR_136677.1	9,8,7,6,5,4,3,2	chr10:125785839-125794879|chr10:125816525-125823028	0.0936061	4.01466	0.0257428
Cerebellum	chr10:125812213-125816525	-	UROS	NR_136677.1	5,4,3,2	chr10:125807487-125812213|chr10:125816525-125823028	0.046803	4.01466	0.0141137
Cerebellum	chr10:125827557-125831607	+	BCCIP	NM_078468.2	3,4,5	chr10:125826665-125827557|chr10:125831607-125833771	0.046803	3.75984	0.0150677
Cerebellum	chr10:125827557-125833946	+	BCCIP	NM_078468.2	3,4,5,6	chr10:125826665-125827557|chr10:125833946-125836103	0.046803	3.75984	0.0150677
Cerebellum	chr10:125852292-125867183	-	DHX32	NM_018180.2	6,5,4,3,2	chr10:125841934-125852292|chr10:125867183-125880542	0.0936061	1.73639	0.0593258
Cerebellum	chr10:125988550-126008550	+	FANK1	NM_145235.3	3,4,5,6,7,8	chr10:125980338-125988550|chr10:126008550-126009053	0.046803	0.257417	0.212414
Cerebellum	chr10:126039293-126046132	-	ADAM12	NM_001288973.1	19,18,17	chr10:126038349-126039293|chr10:126046132-126049252	0.0936061	1.19773	0.0857856
Cerebellum	chr10:126093984-126155305	-	ADAM12	NM_001288973.1	11,10,9,8,7,6,5,4	chr10:126071654-126093984|chr10:126155305-126278914	0.0936061	1.19773	0.0857856
Cerebellum	chr10:126970701-126990603	+	DOCK1	NM_001290223.1	2,3,4,5,6	chr10:126905563-126970701|chr10:126990603-126996747	0.46803	4.16088	0.114611
Cerebellum	chr10:126970701-127000307	+	DOCK1	NM_001290223.1	2,3,4,5,6,7,8,9,10	chr10:126905563-126970701|chr10:127000307-127008731	0.936061	4.16088	0.226825
Cerebellum	chr10:126970701-127032320	+	DOCK1	NM_001290223.1	2,3,4,5,6,7,8,9,10,11,12,13,14,15,16,17,18	chr10:126905563-126970701|chr10:127032320-127037718	0.046803	4.16088	0.013619
Cerebellum	chr10:126970701-127037816	+	DOCK1	NM_001290223.1	2,3,4,5,6,7,8,9,10,11,12,13,14,15,16,17,18,19	chr10:126905563-126970701|chr10:127037816-127042624	0.0936061	4.16088	0.0248403
Cerebellum	chr10:126970701-127043164	+	DOCK1	NM_001290223.1	2,3,4,5,6,7,8,9,10,11,12,13,14,15,16,17,18,19,20,21	chr10:126905563-126970701|chr10:127043164-127052680	0.140409	4.16088	0.0360617
Cerebellum	chr10:126970701-127061776	+	DOCK1	NM_001290223.1	2,3,4,5,6,7,8,9,10,11,12,13,14,15,16,17,18,19,20,21,22,23	chr10:126905563-126970701|chr10:127061776-127106230	0.046803	4.16088	0.013619
Cerebellum	chr10:126996747-126999435	+	DOCK1	NM_001290223.1	7,8,9	chr10:126990603-126996747|chr10:126999435-127000171	0.140409	4.16088	0.0360617
Cerebellum	chr10:127008731-127012374	+	DOCK1	NM_001290223.1	11,12	chr10:127000307-127008731|chr10:127012374-127018709	0.514833	4.16088	0.125833
Cerebellum	chr10:127008731-127018835	+	DOCK1	NM_001290223.1	11,12,13	chr10:127000307-127008731|chr10:127018835-127023199	0.187212	4.16088	0.0472831
Cerebellum	chr10:127018709-127037816	+	DOCK1	NM_001290223.1	13,14,15,16,17,18,19	chr10:127012374-127018709|chr10:127037816-127042624	0.046803	4.16088	0.013619
Cerebellum	chr10:127031649-127032320	+	DOCK1	NM_001290223.1	17,18	chr10:127026424-127031649|chr10:127032320-127037718	0.0936061	4.16088	0.0248403
Cerebellum	chr10:127031649-127043164	+	DOCK1	NM_001290223.1	17,18,19,20,21	chr10:127026424-127031649|chr10:127043164-127052680	0.0936061	4.16088	0.0248403
Cerebellum	chr10:127042624-127061776	+	DOCK1	NM_001290223.1	20,21,22,23	chr10:127037816-127042624|chr10:127061776-127106230	0.187212	4.16088	0.0472831
Cerebellum	chr10:127061667-127110354	+	DOCK1	NM_001290223.1	23,24,25	chr10:127052815-127061667|chr10:127110354-127125473	0.187212	4.16088	0.0472831
Cerebellum	chr10:127106230-127127764	+	DOCK1	NM_001290223.1	24,25,26,27	chr10:127061776-127106230|chr10:127127764-127248007	0.0936061	4.16088	0.0248403
Cerebellum	chr10:127175211-127177139	-	FAM196A	NM_001039762.2	4,3	chr10:127153923-127175211|chr10:127177139-127192604	0.140409	0.365064	0.401023
Cerebellum	chr10:128040874-128049666	+	PTPRE	NM_001316676.1	4,5,6,7	chr10:127982296-128040874|chr10:128049666-128056122	0.046803	2.13077	0.0265339
Cerebellum	chr10:128114927-128116007	-	MKI67	NM_002417.4	7	chr10:128113602-128114927|chr10:128116007-128116490	0.046803	2.14291	0.0263843
Cerebellum	chr10:128122880-128123169	-	MKI67	NM_001145966.1	4,3	chr10:128119319-128122880|chr10:128123169-128125575	0.0936061	2.14291	0.0481237
Cerebellum	chr10:128122880-128125756	-	MKI67	NM_001145966.1	4,3,2	chr10:128119319-128122880|chr10:128125756-128126098	0.046803	2.14291	0.0263843
Cerebellum	chr10:128123090-128125756	-	MKI67	NM_001145966.1	3,2	chr10:128122996-128123090|chr10:128125756-128126098	0.046803	2.14291	0.0263843
Cerebellum	chr10:129867140-129877849	-	EBF3	NM_001005463.2	10,9,8,7	chr10:129848480-129867140|chr10:129877849-129957257	2.76138	25.0396	0.110636
Cerebellum	chr10:129873478-129877849	-	EBF3	NM_001005463.2	8,7	chr10:129867912-129873478|chr10:129877849-129957257	0.046803	25.0396	0.00226762
Cerebellum	chr10:129957257-129963005	-	EBF3	NM_001005463.2	6,5,4,3	chr10:129877849-129957257|chr10:129963005-129963366	0.046803	25.0396	0.00226762
Cerebellum	chr10:130159994-130175089	+	GLRX3	NM_006541.4	3,4,5,6,7,8,9,10	chr10:130145319-130159994|chr10:130175089-130179341	0.140409	4.17483	0.0359415
Cerebellum	chr10:130166506-130169490	+	GLRX3	NM_006541.4	5,6,7	chr10:130160997-130166506|chr10:130169490-130171583	0.234015	4.17483	0.0583094
Cerebellum	chr10:130166506-130171636	+	GLRX3	NM_006541.4	5,6,7,8	chr10:130160997-130166506|chr10:130171636-130174866	0.514833	4.17483	0.125413
Cerebellum	chr10:130171583-130175089	+	GLRX3	NM_006541.4	8,9,10	chr10:130169490-130171583|chr10:130175089-130179341	0.0936061	4.17483	0.0247575
Cerebellum	chr10:130174866-130175089	+	GLRX3	NM_006541.4	9,10	chr10:130171636-130174866|chr10:130175089-130179341	0.140409	4.17483	0.0359415
Cerebellum	chr10:131104264-131134448	-	TCERG1L	NM_174937.3	10,9,8	chr10:131098424-131104264|chr10:131134448-131146505	0.046803	0.557381	0.100114
Cerebellum	chr10:131116798-131146660	-	TCERG1L	NM_174937.3	9,8,7	chr10:131104354-131116798|chr10:131146660-131163121	0.234015	0.557381	0.430072
Cerebellum	chr10:131260258-131309299	-	TCERG1L	NM_174937.3	4,3,2	chr10:131166885-131260258|chr10:131309299-131311293	0.046803	0.557381	0.100114
Cerebellum	chr10:131934457-131947791	+	PPP2R2D	NM_001291310.1	4,5,6,7,8,9	chr10:131912598-131934457|chr10:131947791-131955683	0.0936061	4.96697	0.0208171
Cerebellum	chr10:131943967-131945459	+	PPP2R2D	NM_001291310.1	7,8	chr10:131940694-131943967|chr10:131945459-131947529	0.327621	4.96697	0.0678367
Cerebellum	chr10:131970637-131973943	-	BNIP3	NM_004052.3	5,4,3,2	chr10:131968569-131970637|chr10:131973943-131981760	0.046803	5.48531	0.0103366
Cerebellum	chr10:131973033-131973943	-	BNIP3	NM_004052.3	3,2	chr10:131970970-131973033|chr10:131973943-131981760	0.046803	5.48531	0.0103366
Cerebellum	chr10:132104671-132117574	+	JAKMIP3	NM_001105521.3	2,3	chr10:132066061-132104671|chr10:132117574-132133311	0.187212	0.421227	0.457328
Cerebellum	chr10:132337564-132344650	+	LRRC27	NM_001143758.1	3,4,5	chr10:132333734-132337564|chr10:132344650-132347983	0.046803	1.11859	0.0503309
Cerebellum	chr10:132607914-132650505	+	INPP5A	NM_005539.4	2,3,4	chr10:132538171-132607914|chr10:132650505-132690391	0.187212	2.66153	0.0738199
Cerebellum	chr10:133395712-133396267	+	MTG1	NM_138384.2	2,3	chr10:133394332-133395712|chr10:133396267-133398434	0.046803	2.15294	0.026262
Cerebellum	chr12:125632-141285	+	IQSEC3	NM_001170738.1	3,4,5	chr12:99214-125632|chr12:141285-157024	0.046803	0.979263	0.0574195
Cerebellum	chr12:138266-141285	+	IQSEC3	NM_001170738.1	4,5	chr12:125912-138266|chr12:141285-157024	0.140409	0.979263	0.152041
Cerebellum	chr12:292758-323781	-	KDM5A	NM_001042603.2	27,26,25,24,23,22,21,20,19,18,17,16,15	chr12:285662-292758|chr12:323781-328834	0.187212	5.7273	0.0343737
Cerebellum	chr12:306945-356537	-	KDM5A	NM_001042603.2	24,23,22,21,20,19,18,17,16,15,14,13,12,11,10,9,8,7,6	chr12:297200-306945|chr12:356537-362962	0.046803	5.7273	0.00990065
Cerebellum	chr12:318105-321109	-	KDM5A	NM_001042603.2	19,18	chr12:313194-318105|chr12:321109-322416	0.046803	5.7273	0.00990065
Cerebellum	chr12:350620-352324	-	KDM5A	NM_001042603.2	10,9	chr12:334422-350620|chr12:352324-354075	0.327621	5.7273	0.0588467
Cerebellum	chr12:350620-354234	-	KDM5A	NM_001042603.2	10,9,8	chr12:334422-350620|chr12:354234-355157	0.655242	5.7273	0.11595
Cerebellum	chr12:350620-356537	-	KDM5A	NM_001042603.2	10,9,8,7,6	chr12:334422-350620|chr12:356537-362962	0.187212	5.7273	0.0343737
Cerebellum	chr12:362962-366104	-	KDM5A	NM_001042603.2	5,4	chr12:356537-362962|chr12:366104-384030	0.046803	5.7273	0.00990065
Cerebellum	chr12:405510-418636	+	CCDC77	NM_001130147.1	2,3,4	chr12:389486-405510|chr12:418636-428768	0.0936061	0.967263	0.106017
Cerebellum	chr12:409367-438554	+	CCDC77	NM_032358.3	3,4,5,6,7,8,9,10	chr12:405564-409367|chr12:438554-440616	0.140409	0.967263	0.153909
Cerebellum	chr12:428768-438554	+	CCDC77	NM_001130147.1	5,6,7,8,9	chr12:418636-428768|chr12:438554-440616	0.046803	0.967263	0.0581246
Cerebellum	chr12:438334-438554	+	CCDC77	NM_001130147.1	9	chr12:433322-438334|chr12:438554-440616	0.140409	0.967263	0.153909
Cerebellum	chr12:813641-830160	+	WNK1	NM_001184985.1	2,3,4	chr12:754324-813641|chr12:830160-857160	0.046803	4.60923	0.0122971
Cerebellum	chr12:813641-862270	+	WNK1	NM_001184985.1	2,3,4,5,6,7,8	chr12:754324-813641|chr12:862270-867865	0.046803	4.60923	0.0122971
Cerebellum	chr12:827041-830160	+	WNK1	NM_001184985.1	3,4	chr12:813814-827041|chr12:830160-857160	0.234015	4.60923	0.0528259
Cerebellum	chr12:894561-897681	+	WNK1	NM_001184985.1	23,24,25	chr12:890513-894561|chr12:897681-900475	0.140409	4.60923	0.0325615
Cerebellum	chr12:916343-927263	-	RAD52	NM_001297421.1	7,6,5,4	chr12:914532-916343|chr12:927263-929818	0.046803	1.01167	0.0555985
Cerebellum	chr12:925449-927263	-	RAD52	NM_001297421.1	5,4	chr12:916820-925449|chr12:927263-929818	0.046803	1.01167	0.0555985
Cerebellum	chr12:929763-930144	-	RAD52	NR_123713.1	6,5	chr12:927263-929763|chr12:930144-931219	0.0936061	1.01167	0.101409
Cerebellum	chr12:1027747-1028572	+	ERC1	NM_178039.3	2	chr12:991322-1027747|chr12:1028572-1083163	1.31048	4.37452	0.30117
Cerebellum	chr12:1083163-1083580	+	ERC1	NM_178039.3	3	chr12:1028572-1083163|chr12:1083580-1104749	0.046803	4.37452	0.0129553
Cerebellum	chr12:1104749-1116033	+	ERC1	NM_178039.3	4,5,6	chr12:1083580-1104749|chr12:1116033-1141619	0.046803	4.37452	0.0129553
Cerebellum	chr12:1115865-1183421	+	ERC1	NM_178039.3	6,7,8,9,10	chr12:1110347-1115865|chr12:1183421-1189858	0.046803	4.37452	0.0129553
Cerebellum	chr12:1180539-1190052	+	ERC1	NM_178039.3	8,9,10,11	chr12:1141787-1180539|chr12:1190052-1236768	0.280818	4.37452	0.0663283
Cerebellum	chr12:1189858-1290012	+	ERC1	NM_178039.3	11,12,13,14	chr12:1183421-1189858|chr12:1290012-1371832	0.046803	4.37452	0.0129553
Cerebellum	chr12:1189858-1444750	+	ERC1	NM_178039.3	11,12,13,14,15,16,17	chr12:1183421-1189858|chr12:1444750-1490092	0.046803	4.37452	0.0129553
Cerebellum	chr12:1236768-1371977	+	ERC1	NM_178039.3	12,13,14,15	chr12:1190052-1236768|chr12:1371977-1408148	0.0936061	4.37452	0.0236299
Cerebellum	chr12:1263033-1290012	+	ERC1	NM_178039.3	13,14	chr12:1236904-1263033|chr12:1290012-1371832	1.35729	4.37452	0.311844
Cerebellum	chr12:1263033-1371977	+	ERC1	NM_178039.3	13,14,15	chr12:1236904-1263033|chr12:1371977-1408148	0.421227	4.37452	0.0983521
Cerebellum	chr12:1263033-1444750	+	ERC1	NM_178039.3	13,14,15,16,17	chr12:1236904-1263033|chr12:1444750-1490092	0.0936061	4.37452	0.0236299
Cerebellum	chr12:1289851-1290012	+	ERC1	NM_178039.3	14	chr12:1263165-1289851|chr12:1290012-1371832	0.889257	4.37452	0.205098
Cerebellum	chr12:1289851-1371977	+	ERC1	NM_178039.3	14,15	chr12:1263165-1289851|chr12:1371977-1408148	2.29335	4.37452	0.525336
Cerebellum	chr12:1289851-1410453	+	ERC1	NR_027946.2	14,15,16,17	chr12:1236904-1289851|chr12:1410453-1444561	2.38695	4.37452	0.546685
Cerebellum	chr12:1289851-1444750	+	ERC1	NM_178039.3	14,15,16,17	chr12:1263165-1289851|chr12:1444750-1490092	0.702045	4.37452	0.1624
Cerebellum	chr12:1371832-1444750	+	ERC1	NM_178039.3	15,16,17	chr12:1290012-1371832|chr12:1444750-1490092	0.0936061	4.37452	0.0236299
Cerebellum	chr12:1777853-1784073	+	ADIPOR2	NM_024551.2	4,5,6,7	chr12:1772961-1777853|chr12:1784073-1785943	0.234015	2.6076	0.093221
Cerebellum	chr12:2115223-2120430	+	CACNA1C	NM_000719.6	2,3	chr12:2053611-2115223|chr12:2120430-2448975	0.46803	1.25859	0.376819
Cerebellum	chr12:2486103-2493386	+	CACNA1C	NM_000719.6	6,7	chr12:2457706-2486103|chr12:2493386-2504841	0.187212	1.25859	0.155457
Cerebellum	chr12:2504435-2512984	+	CACNA1C	NM_001129840.1	8,9	chr12:2493386-2504435|chr12:2512984-2549942	0.421227	1.25859	0.339925
Cerebellum	chr12:2512811-2688779	+	CACNA1C	NM_000719.6	9,10,11,12,13,14,15,16,17,18,19,20,21,22,23,24,25,26,27,28,29,30,31,32,33,34,35,36,37,38,39,40,41,42,43,44,45,46	chr12:2504945-2512811|chr12:2688779-2690899	0.046803	1.25859	0.0447763
Cerebellum	chr12:2611902-2612013	+	CACNA1C	NM_000719.6	29	chr12:2610699-2611902|chr12:2612013-2634296	0.046803	1.25859	0.0447763
Cerebellum	chr12:2820085-2821792	+	ITFG2	NM_018463.3	5,6,7,8,9	chr12:2818277-2820085|chr12:2821792-2822793	0.514833	1.43813	0.362422
Cerebellum	chr12:2822793-2823943	+	ITFG2	NM_018463.3	10,11	chr12:2821792-2822793|chr12:2823943-2824089	0.046803	1.43813	0.0392251
Cerebellum	chr12:2866392-2868754	-	FOXM1	NM_001243088.1	5,4	chr12:2864755-2866392|chr12:2868754-2872095	0.0936061	0.340993	0.295179
Cerebellum	chr12:2868562-2872244	-	FOXM1	NM_001243088.1	4,3	chr12:2866521-2868562|chr12:2872244-2873976	0.046803	0.340993	0.161835
Cerebellum	chr12:3011003-3022017	+	TEAD4	NM_003213.3	4,5,6,7,8,9,10	chr12:2994992-3011003|chr12:3022017-3037967	0.046803	0.124808	0.421362
Cerebellum	chr12:3568705-3583208	+	PRMT8	NM_001256536.1	5,6,7,8	chr12:3553714-3568705|chr12:3583208-3592230	0.0936061	1.01927	0.10066
Cerebellum	chr12:3568705-3576986	+	PRMT8	NM_001256536.1	5,6,7	chr12:3553714-3568705|chr12:3576986-3583057	0.046803	1.01927	0.0551879
Cerebellum	chr12:3713236-3733210	-	CRACR2A	NM_001144958.1	3,2	chr12:3697035-3713236|chr12:3733210-3753014	0.046803	0.342401	0.161189
Cerebellum	chr12:3814036-3829030	-	PARP11	NM_020367.5	7,6,5,4,3	chr12:3812439-3814036|chr12:3829030-3829889	0.046803	2.25992	0.0250243
Cerebellum	chr12:3814036-3830018	-	PARP11	NM_001286521.1	6,5,4,3,2	chr12:3812439-3814036|chr12:3830018-3873211	0.0936061	2.25992	0.0456431
Cerebellum	chr12:3821872-3863957	-	PARP11	NM_001286522.1	6,5,4,3,2	chr12:3814188-3821872|chr12:3863957-3873211	0.0936061	2.25992	0.0456431
Cerebellum	chr12:4654291-4685325	+	NDUFA9	NM_005002.4	2,3,4,5,6,7,8,9,10	chr12:4649175-4654291|chr12:4685325-4686937	0.655242	7.21235	0.0921089
Cerebellum	chr12:4657747-4685325	+	NDUFA9	NM_005002.4	4,5,6,7,8,9,10	chr12:4654922-4657747|chr12:4685325-4686937	0.046803	7.21235	0.0078649
Cerebellum	chr12:4726531-4746258	+	GALNT8	NM_017417.1	2,3,4,5,6	chr12:4720888-4726531|chr12:4746258-4760957	0.046803	1.22624	0.0459482
Cerebellum	chr12:4726531-4765546	+	GALNT8	NM_017417.1	2,3,4,5,6,7,8,9,10	chr12:4720888-4726531|chr12:4765546-4772444	0.046803	1.22624	0.0459482
Cerebellum	chr12:4739162-4746258	+	GALNT8	NM_017417.1	3,4,5,6	chr12:4726829-4739162|chr12:4746258-4760957	0.234015	1.22624	0.197385
Cerebellum	chr12:4739162-4765546	+	GALNT8	NM_017417.1	3,4,5,6,7,8,9,10	chr12:4726829-4739162|chr12:4765546-4772444	0.748848	1.22624	0.613836
Cerebellum	chr12:4744516-4746258	+	GALNT8	NM_017417.1	4,5,6	chr12:4739329-4744516|chr12:4746258-4760957	0.0936061	1.22624	0.0838074
Cerebellum	chr12:5599483-5615297	-	ANO2	NM_001278596.1	22,21,20,19	chr12:5578518-5599483|chr12:5615297-5635151	0.0936061	0.662443	0.154074
Cerebellum	chr12:5635151-5647801	-	ANO2	NM_001278596.1	18,17	chr12:5615297-5635151|chr12:5647801-5732519	0.0936061	0.662443	0.154074
Cerebellum	chr12:5732519-5922804	-	ANO2	NM_001278596.1	16,15,14,13,12,11,10,9,8,7,6,5,4,3,2	chr12:5647801-5732519|chr12:5922804-5945195	0.046803	0.662443	0.0844726
Cerebellum	chr12:5827768-5832603	-	ANO2	NM_001278596.1	8,7,6	chr12:5807368-5827768|chr12:5832603-5851956	0.0936061	0.662443	0.154074
Cerebellum	chr12:5921039-5922804	-	ANO2	NM_001278596.1	3,2	chr12:5854141-5921039|chr12:5922804-5945195	0.046803	0.662443	0.0844726
Cerebellum	chr12:6333068-6334244	-	TNFRSF1A	NM_001065.3	5,4,3,2	chr12:6330926-6333068|chr12:6334244-6341775	0.046803	0.686444	0.0815615
Cerebellum	chr12:6509716-6521110	+	NCAPD2	NM_014865.3	3,4,5,6,7,8,9,10,11,12,13,14	chr12:6495225-6509716|chr12:6521110-6521797	0.046803	1.95969	0.0288386
Cerebellum	chr12:6510074-6511252	+	NCAPD2	NM_014865.3	4,5,6	chr12:6509792-6510074|chr12:6511252-6514264	0.046803	1.95969	0.0288386
Cerebellum	chr12:6511109-6511252	+	NCAPD2	NM_014865.3	6	chr12:6510810-6511109|chr12:6511252-6514264	0.046803	1.95969	0.0288386
Cerebellum	chr12:6587383-6588422	-	CHD4	NM_001297553.1	24,23,22	chr12:6583378-6587383|chr12:6588422-6591465	0.280818	8.42208	0.0344895
Cerebellum	chr12:6730401-6730820	+	COPS7A	NM_001164094.1	6,7	chr12:6729449-6730401|chr12:6730820-6730999	0.0936061	1.78632	0.057677
Cerebellum	chr12:6933839-6934578	+	ATN1	NM_001007026.1	2,3,4	chr12:6924537-6933839|chr12:6934578-6935546	0.046803	1.66931	0.0338253
Cerebellum	chr12:6979470-6981182	-	LPCAT3	NM_005768.5	7,6	chr12:6978689-6979470|chr12:6981182-6981594	0.0936061	0.713746	0.143152
Cerebellum	chr12:7141241-7151063	+	CLSTN3	NM_014718.3	9,10,11,12,13,14,15,16	chr12:7138067-7141241|chr12:7151063-7157488	0.046803	3.88465	0.0145849
Cerebellum	chr12:7148971-7151063	+	CLSTN3	NM_014718.3	13,14,15,16	chr12:7143311-7148971|chr12:7151063-7157488	0.046803	3.88465	0.0145849
Cerebellum	chr12:8713810-8714041	+	RIMKLB	NR_123740.1	2	chr12:8681818-8713810|chr12:8714041-8749861	0.327621	11.1859	0.0301557
Cerebellum	chr12:8713810-8754093	+	RIMKLB	NR_123740.1	2,3,4,5	chr12:8681818-8713810|chr12:8754093-8773320	0.514833	11.1859	0.0468772
Cerebellum	chr12:8749861-8754093	+	RIMKLB	NR_123740.1	3,4,5	chr12:8714041-8749861|chr12:8754093-8773320	0.046803	11.1859	0.00507355
Cerebellum	chr12:8919755-8921750	+	PHC1	NM_004426.2	3,4,5	chr12:8917791-8919755|chr12:8921750-8922632	0.046803	2.05265	0.0275389
Cerebellum	chr12:8919755-8922788	+	PHC1	NM_004426.2	3,4,5,6	chr12:8917791-8919755|chr12:8922788-8930434	0.046803	2.05265	0.0275389
Cerebellum	chr12:8920984-8921750	+	PHC1	NM_004426.2	4,5	chr12:8919866-8920984|chr12:8921750-8922632	0.046803	2.05265	0.0275389
Cerebellum	chr12:8943404-8943910	-	M6PR	NM_002355.3	5,4	chr12:8942542-8943404|chr12:8943910-8945417	0.140409	3.47902	0.0431092
Cerebellum	chr12:10973654-11047188	-	PRH1-PRR4	NR_037918.2	4,3,2	chr12:10884275-10973654|chr12:11047188-11171421	0.046803	1.49101	0.0378432
Cerebellum	chr12:11869423-11869969	+	ETV6	NM_001987.4	5	chr12:11853561-11869423|chr12:11869969-11884444	0.0936061	0.64187	0.158937
Cerebellum	chr12:12124564-12130893	-	LRP6	NM_002336.2	22,21,20,19	chr12:12121420-12124564|chr12:12130893-12131820	0.0936061	5.48659	0.0188491
Cerebellum	chr12:12126690-12151038	-	LRP6	NM_002336.2	20,19,18,17,16,15,14,13	chr12:12125432-12126690|chr12:12151038-12158828	0.046803	5.48659	0.0103342
Cerebellum	chr12:12130782-12147556	-	LRP6	NM_002336.2	19,18,17,16,15	chr12:12126921-12130782|chr12:12147556-12148941	0.140409	5.48659	0.0273641
Cerebellum	chr12:12131820-12135300	-	LRP6	NM_002336.2	18,17	chr12:12130893-12131820|chr12:12135300-12138324	0.0936061	5.48659	0.0188491
Cerebellum	chr12:12147365-12151038	-	LRP6	NM_002336.2	15,14,13	chr12:12138534-12147365|chr12:12151038-12158828	0.140409	5.48659	0.0273641
Cerebellum	chr12:12148941-12151038	-	LRP6	NM_002336.2	14,13	chr12:12147556-12148941|chr12:12151038-12158828	0.046803	5.48659	0.0103342
Cerebellum	chr12:12158828-12165295	-	LRP6	NM_002336.2	12,11,10,9,8	chr12:12151038-12158828|chr12:12165295-12179809	0.0936061	5.48659	0.0188491
Cerebellum	chr12:12158828-12187119	-	LRP6	NM_002336.2	12,11,10,9,8,7,6,5,4	chr12:12151038-12158828|chr12:12187119-12203202	0.0936061	5.48659	0.0188491
Cerebellum	chr12:12179809-12187119	-	LRP6	NM_002336.2	7,6,5,4	chr12:12165295-12179809|chr12:12187119-12203202	0.655242	5.48659	0.121028
Cerebellum	chr12:12179809-12203400	-	LRP6	NM_002336.2	7,6,5,4,3	chr12:12165295-12179809|chr12:12203400-12244261	0.187212	5.48659	0.035879
Cerebellum	chr12:12183979-12203400	-	LRP6	NM_002336.2	5,4,3	chr12:12181439-12183979|chr12:12203400-12244261	0.046803	5.48659	0.0103342
Cerebellum	chr12:12186922-12203400	-	LRP6	NM_002336.2	4,3	chr12:12184111-12186922|chr12:12203400-12244261	0.0936061	5.48659	0.0188491
Cerebellum	chr12:12244261-12244655	-	LRP6	NM_002336.2	2	chr12:12203400-12244261|chr12:12244655-12266680	1.31048	5.48659	0.240237
Cerebellum	chr12:12500518-12521463	-	DUSP16	NM_030640.2	4,3,2	chr12:12487187-12500518|chr12:12521463-12562116	0.140409	2.06713	0.0724118
Cerebellum	chr12:12635776-12635974	+	CREBL2	NM_001310.3	2	chr12:12612187-12635776|chr12:12635974-12637569	0.234015	2.66777	0.0911262
Cerebellum	chr12:13753316-13753915	-	GRIN2B	NM_000834.3	3	chr12:13675859-13753316|chr12:13753915-13865797	0.655242	5.60466	0.118483
Cerebellum	chr12:14423908-14425473	+	ATF7IP	NM_001286515.1	2	chr12:14365827-14423908|chr12:14425473-14434339	0.374424	6.55242	0.0585796
Cerebellum	chr12:14423908-14438267	+	ATF7IP	NM_001286515.1	2,3,4,5	chr12:14365827-14423908|chr12:14438267-14446987	0.0936061	6.55242	0.0157878
Cerebellum	chr12:14434336-14438267	+	ATF7IP	NM_018179.4	3,4,5	chr12:14425473-14434336|chr12:14438267-14446987	0.187212	6.55242	0.0300517
Cerebellum	chr12:14446987-14457295	+	ATF7IP	NM_001286515.1	6,7,8	chr12:14438267-14446987|chr12:14457295-14460494	0.514833	6.55242	0.0799755
Cerebellum	chr12:14456560-14457295	+	ATF7IP	NM_001286515.1	7,8	chr12:14447053-14456560|chr12:14457295-14460494	0.936061	6.55242	0.144163
Cerebellum	chr12:14456560-14466590	+	ATF7IP	NM_001286515.1	7,8,9,10	chr12:14447053-14456560|chr12:14466590-14475889	0.140409	6.55242	0.0229197
Cerebellum	chr12:14456560-14475968	+	ATF7IP	NM_001286515.1	7,8,9,10,11	chr12:14447053-14456560|chr12:14475968-14478316	0.046803	6.55242	0.0086558
Cerebellum	chr12:14460494-14475968	+	ATF7IP	NM_001286515.1	9,10,11	chr12:14457295-14460494|chr12:14475968-14478316	0.046803	6.55242	0.0086558
Cerebellum	chr12:14796806-14799728	-	WBP11	NM_016312.2	5,4	chr12:14795104-14796806|chr12:14799728-14800751	0.046803	1.95722	0.0288748
Cerebellum	chr12:15483973-15499594	+	PTPRO	NM_002848.3	2,3,4	chr12:15322801-15483973|chr12:15499594-15501619	0.046803	10.2067	0.00555984
Cerebellum	chr12:15483973-15504069	+	PTPRO	NM_002848.3	2,3,4,5,6	chr12:15322801-15483973|chr12:15504069-15508570	0.140409	10.2067	0.0147219
Cerebellum	chr12:15503907-15508767	+	PTPRO	NM_002848.3	6,7	chr12:15502063-15503907|chr12:15508767-15515497	0.046803	10.2067	0.00555984
Cerebellum	chr12:15503907-15520312	+	PTPRO	NM_002848.3	6,7,8,9,10	chr12:15502063-15503907|chr12:15520312-15524813	0.046803	10.2067	0.00555984
Cerebellum	chr12:15503907-15526262	+	PTPRO	NM_002848.3	6,7,8,9,10,11,12	chr12:15502063-15503907|chr12:15526262-15546568	0.0936061	10.2067	0.0101409
Cerebellum	chr12:15503907-15546708	+	PTPRO	NM_002848.3	6,7,8,9,10,11,12,13	chr12:15502063-15503907|chr12:15546708-15549093	0.046803	10.2067	0.00555984
Cerebellum	chr12:15503907-15551671	+	PTPRO	NM_002848.3	6,7,8,9,10,11,12,13,14,15	chr12:15502063-15503907|chr12:15551671-15557454	0.234015	10.2067	0.023884
Cerebellum	chr12:15503907-15560276	+	PTPRO	NM_030667.2	6,7,8,9,10,11,12,13,14,15,16,17	chr12:15502063-15503907|chr12:15560276-15565592	0.046803	10.2067	0.00555984
Cerebellum	chr12:15503907-15565628	+	PTPRO	NM_002848.3	6,7,8,9,10,11,12,13,14,15,16,17	chr12:15502063-15503907|chr12:15565628-15569416	0.0936061	10.2067	0.0101409
Cerebellum	chr12:15503907-15589590	+	PTPRO	NM_002848.3	6,7,8,9,10,11,12,13,14,15,16,17,18,19,20,21,22,23,24	chr12:15502063-15503907|chr12:15589590-15594936	0.046803	10.2067	0.00555984
Cerebellum	chr12:15578852-15581801	+	PTPRO	NM_002848.3	19,20,21,22	chr12:15569498-15578852|chr12:15581801-15586896	0.0936061	10.2067	0.0101409
Cerebellum	chr12:15631441-15641830	-	EPS8	NM_004447.5	18,17,16	chr12:15624407-15631441|chr12:15641830-15647126	0.046803	9.68121	0.0058613
Cerebellum	chr12:15631441-15662099	-	EPS8	NM_004447.5	18,17,16,15,14,13,12,11,10,9	chr12:15624407-15631441|chr12:15662099-15665755	0.0936061	9.68121	0.0106907
Cerebellum	chr12:15669386-15670923	-	EPS8	NM_004447.5	6,5,4	chr12:15666522-15669386|chr12:15670923-15681225	0.046803	9.68121	0.0058613
Cerebellum	chr12:15681225-15682972	-	EPS8	NM_004447.5	3,2	chr12:15670923-15681225|chr12:15682972-15789160	0.187212	9.68121	0.0203496
Cerebellum	chr12:15883540-15895496	+	STRAP	NM_007178.3	2,3,4,5,6	chr12:15882819-15883540|chr12:15895496-15897881	0.046803	5.96479	0.00950712
Cerebellum	chr12:15956935-15982436	+	DERA	NM_015954.3	2,3,4,5,6	chr12:15911414-15956935|chr12:15982436-16032541	0.046803	1.73171	0.0326133
Cerebellum	chr12:18290854-18294015	+	PIK3C2G	NM_001288772.1	4,5	chr12:18286929-18290854|chr12:18294015-18313961	0.0936061	0.734222	0.139214
Cerebellum	chr12:18362763-18399847	+	PIK3C2G	NM_001288772.1	12,13,14,15,16	chr12:18346836-18362763|chr12:18399847-18420940	0.046803	0.734222	0.0763253
Cerebellum	chr12:19253939-19255165	+	PLEKHA5	NM_001143821.2	4,5	chr12:19132450-19253939|chr12:19255165-19257432	0.0936061	4.76268	0.0217082
Cerebellum	chr12:19253939-19257537	+	PLEKHA5	NM_001143821.2	4,5,6	chr12:19132450-19253939|chr12:19257537-19260948	0.514833	4.76268	0.109966
Cerebellum	chr12:19253939-19261021	+	PLEKHA5	NM_001143821.2	4,5,6,7	chr12:19132450-19253939|chr12:19261021-19265749	0.795651	4.76268	0.168805
Cerebellum	chr12:19253939-19265850	+	PLEKHA5	NM_001143821.2	4,5,6,7,8	chr12:19132450-19253939|chr12:19265850-19269769	0.187212	4.76268	0.0413211
Cerebellum	chr12:19253939-19274983	+	PLEKHA5	NM_001143821.2	4,5,6,7,8,9,10	chr12:19132450-19253939|chr12:19274983-19283279	0.140409	4.76268	0.0315146
Cerebellum	chr12:19253939-19343434	+	PLEKHA5	NM_001143821.2	4,5,6,7,8,9,10,11,12,13,14,15,16,17,18,19	chr12:19132450-19253939|chr12:19343434-19345841	0.046803	4.76268	0.0119017
Cerebellum	chr12:19255044-19257537	+	PLEKHA5	NM_001143821.2	5,6	chr12:19254023-19255044|chr12:19257537-19260948	0.234015	4.76268	0.0511275
Cerebellum	chr12:19255044-19261021	+	PLEKHA5	NM_001143821.2	5,6,7	chr12:19254023-19255044|chr12:19261021-19265749	0.0936061	4.76268	0.0217082
Cerebellum	chr12:19274515-19274983	+	PLEKHA5	NM_001143821.2	10	chr12:19269885-19274515|chr12:19274983-19283279	0.234015	4.76268	0.0511275
Cerebellum	chr12:19283279-19283745	+	PLEKHA5	NM_001143821.2	11	chr12:19274983-19283279|chr12:19283745-19287472	0.187212	4.76268	0.0413211
Cerebellum	chr12:19283279-19287556	+	PLEKHA5	NM_001143821.2	11,12	chr12:19274983-19283279|chr12:19287556-19290676	0.0936061	4.76268	0.0217082
Cerebellum	chr12:19283279-19291697	+	PLEKHA5	NM_001143821.2	11,12,13,14	chr12:19274983-19283279|chr12:19291697-19320561	0.046803	4.76268	0.0119017
Cerebellum	chr12:19287472-19322390	+	PLEKHA5	NM_001143821.2	12,13,14,15,16	chr12:19283745-19287472|chr12:19322390-19322517	0.046803	4.76268	0.0119017
Cerebellum	chr12:19287472-19361706	+	PLEKHA5	NM_001143821.2	12,13,14,15,16,17,18,19,20,21,22,23,24,25	chr12:19283745-19287472|chr12:19361706-19365963	0.046803	4.76268	0.0119017
Cerebellum	chr12:19290676-19345888	+	PLEKHA5	NM_001143821.2	13,14,15,16,17,18,19,20	chr12:19287556-19290676|chr12:19345888-19348398	0.046803	4.76268	0.0119017
Cerebellum	chr12:19320561-19336616	+	PLEKHA5	NM_001143821.2	15,16,17,18	chr12:19291697-19320561|chr12:19336616-19343322	0.140409	4.76268	0.0315146
Cerebellum	chr12:19320561-19343434	+	PLEKHA5	NM_001143821.2	15,16,17,18,19	chr12:19291697-19320561|chr12:19343434-19345841	0.0936061	4.76268	0.0217082
Cerebellum	chr12:19336514-19343434	+	PLEKHA5	NM_001143821.2	18,19	chr12:19322667-19336514|chr12:19343434-19345841	0.234015	4.76268	0.0511275
Cerebellum	chr12:19336514-19348519	+	PLEKHA5	NM_001143821.2	18,19,20,21	chr12:19322667-19336514|chr12:19348519-19353883	0.0936061	4.76268	0.0217082
Cerebellum	chr12:19343322-19348519	+	PLEKHA5	NM_001143821.2	19,20,21	chr12:19336616-19343322|chr12:19348519-19353883	0.187212	4.76268	0.0413211
Cerebellum	chr12:19345841-19348519	+	PLEKHA5	NM_001143821.2	20,21	chr12:19343434-19345841|chr12:19348519-19353883	0.46803	4.76268	0.10016
Cerebellum	chr12:19345841-19354002	+	PLEKHA5	NM_001143821.2	20,21,22	chr12:19343434-19345841|chr12:19354002-19358227	0.327621	4.76268	0.0707404
Cerebellum	chr12:19348398-19361706	+	PLEKHA5	NM_001143821.2	21,22,23,24,25	chr12:19345888-19348398|chr12:19361706-19365963	0.140409	4.76268	0.0315146
Cerebellum	chr12:19348398-19366109	+	PLEKHA5	NM_001143821.2	21,22,23,24,25,26	chr12:19345888-19348398|chr12:19366109-19369692	0.0936061	4.76268	0.0217082
Cerebellum	chr12:19358227-19361706	+	PLEKHA5	NM_001143821.2	23,24,25	chr12:19354002-19358227|chr12:19361706-19365963	0.140409	4.76268	0.0315146
Cerebellum	chr12:19358227-19369798	+	PLEKHA5	NM_001143821.2	23,24,25,26,27	chr12:19354002-19358227|chr12:19369798-19370721	0.046803	4.76268	0.0119017
Cerebellum	chr12:19462509-19473355	+	AEBP2	NM_001114176.1	2,3	chr12:19440370-19462509|chr12:19473355-19493799	1.31048	4.09526	0.321656
Cerebellum	chr12:19462509-19493986	+	AEBP2	NM_001114176.1	2,3,4	chr12:19440370-19462509|chr12:19493986-19500096	0.0936061	4.09526	0.0252374
Cerebellum	chr12:19462509-19500221	+	AEBP2	NM_001114176.1	2,3,4,5	chr12:19440370-19462509|chr12:19500221-19512397	0.327621	4.09526	0.082241
Cerebellum	chr12:19473247-19493986	+	AEBP2	NM_001114176.1	3,4	chr12:19462717-19473247|chr12:19493986-19500096	0.327621	4.09526	0.082241
Cerebellum	chr12:19473247-19500221	+	AEBP2	NM_001114176.1	3,4,5	chr12:19462717-19473247|chr12:19500221-19512397	1.02967	4.09526	0.253252
Cerebellum	chr12:19473247-19514784	+	AEBP2	NM_001114176.1	3,4,5,6,7	chr12:19462717-19473247|chr12:19514784-19518086	0.46803	4.09526	0.116443
Cerebellum	chr12:20613442-20654205	+	PDE3A	NM_000921.4	3,4,5,6,7,8,9,10,11,12,13,14,15	chr12:20556710-20613442|chr12:20654205-20680029	0.046803	2.26527	0.0249654
Cerebellum	chr12:20616229-20635056	+	PDE3A	NM_000921.4	4,5,6,7,8	chr12:20613700-20616229|chr12:20635056-20637099	0.234015	2.26527	0.107247
Cerebellum	chr12:20621295-20654205	+	PDE3A	NM_000921.4	5,6,7,8,9,10,11,12,13,14,15	chr12:20616384-20621295|chr12:20654205-20680029	0.187212	2.26527	0.0866765
Cerebellum	chr12:20637099-20654205	+	PDE3A	NM_000921.4	9,10,11,12,13,14,15	chr12:20635056-20637099|chr12:20654205-20680029	0.0936061	2.26527	0.0455358
Cerebellum	chr12:21440367-21445466	+	PYROXD1	NM_024854.3	2,3	chr12:21437814-21440367|chr12:21445466-21449562	0.046803	1.40409	0.0401693
Cerebellum	chr12:22055148-22058700	+	CMAS	NM_018686.5	2,3,4	chr12:22046563-22055148|chr12:22058700-22060831	0.046803	2.86167	0.0197805
Cerebellum	chr12:22055148-22060926	+	CMAS	NM_018686.5	2,3,4,5	chr12:22046563-22055148|chr12:22060926-22061280	0.046803	2.86167	0.0197805
Cerebellum	chr12:22249005-22287293	-	ST8SIA1	NM_001304450.1	3,2	chr12:22202038-22249005|chr12:22287293-22333996	0.280818	3.76764	0.076984
Cerebellum	chr12:22456970-22519239	-	C2CD5	NM_001286173.1	26,25,24,23,22,21,20,19,18,17,16,15,14,13,12,11,10,9,8	chr12:22454042-22456970|chr12:22519239-22523425	0.046803	6.01114	0.00943394
Cerebellum	chr12:22469708-22484888	-	C2CD5	NM_001286173.1	23,22,21,20,19,18,17,16,15,14	chr12:22459542-22469708|chr12:22484888-22490122	0.140409	6.01114	0.0249802
Cerebellum	chr12:22469708-22506819	-	C2CD5	NM_001286173.1	23,22,21,20,19,18,17,16,15,14,13,12,11	chr12:22459542-22469708|chr12:22506819-22512646	0.234015	6.01114	0.0405264
Cerebellum	chr12:22472285-22472807	-	C2CD5	NM_001286173.1	19,18	chr12:22472065-22472285|chr12:22472807-22474750	0.046803	6.01114	0.00943394
Cerebellum	chr12:22478312-22484888	-	C2CD5	NM_001286173.1	16,15,14	chr12:22474891-22478312|chr12:22484888-22490122	0.0936061	6.01114	0.0172071
Cerebellum	chr12:22482556-22484888	-	C2CD5	NM_001286173.1	15,14	chr12:22478477-22482556|chr12:22484888-22490122	0.046803	6.01114	0.00943394
Cerebellum	chr12:22482556-22506819	-	C2CD5	NM_001286173.1	15,14,13,12,11	chr12:22478477-22482556|chr12:22506819-22512646	0.280818	6.01114	0.0482995
Cerebellum	chr12:22484696-22506819	-	C2CD5	NM_001286173.1	14,13,12,11	chr12:22482743-22484696|chr12:22506819-22512646	4.25908	6.01114	0.709015
Cerebellum	chr12:22484696-22513379	-	C2CD5	NM_001286173.1	14,13,12,11,10,9	chr12:22482743-22484696|chr12:22513379-22519114	0.046803	6.01114	0.00943394
Cerebellum	chr12:22490122-22506819	-	C2CD5	NM_001286173.1	13,12,11	chr12:22484888-22490122|chr12:22506819-22512646	0.140409	6.01114	0.0249802
Cerebellum	chr12:22493222-22506819	-	C2CD5	NM_001286173.1	12,11	chr12:22490218-22493222|chr12:22506819-22512646	0.280818	6.01114	0.0482995
Cerebellum	chr12:22643762-22644022	+	ETNK1	NM_001039481.1	2	chr12:22625586-22643762|chr12:22644022-22644210	0.046803	7.56203	0.00750169
Cerebellum	chr12:22643762-22659154	+	ETNK1	NM_018638.4	2,3	chr12:22625586-22643762|chr12:22659154-22661062	0.046803	7.56203	0.00750169
Cerebellum	chr12:22643762-22673660	+	ETNK1	NM_018638.4	2,3,4,5,6	chr12:22625586-22643762|chr12:22673660-22684482	0.608439	7.56203	0.0816742
Cerebellum	chr12:22659013-22673660	+	ETNK1	NM_018638.4	3,4,5,6	chr12:22644022-22659013|chr12:22673660-22684482	0.0936061	7.56203	0.0136827
Cerebellum	chr12:23563257-23575838	-	SOX5	NM_178010.2	3,2	chr12:23546424-23563257|chr12:23575838-23584546	0.046803	2.77475	0.0203979
Cerebellum	chr12:23604386-23665564	-	SOX5	NM_006940.4	9,8,7	chr12:23575838-23604386|chr12:23665564-23734683	0.0936061	2.77475	0.0372048
Cerebellum	chr12:23640811-23896024	-	SOX5	NM_006940.4	8,7,6,5,4,3,2	chr12:23604533-23640811|chr12:23896024-23949563	0.0936061	2.77475	0.0372048
Cerebellum	chr12:23665443-23741039	-	SOX5	NM_006940.4	7,6,5	chr12:23640897-23665443|chr12:23741039-23755637	0.234015	2.77475	0.0876255
Cerebellum	chr12:23665443-23755724	-	SOX5	NM_006940.4	7,6,5,4	chr12:23640897-23665443|chr12:23755724-23845982	0.046803	2.77475	0.0203979
Cerebellum	chr12:23734683-23846193	-	SOX5	NM_006940.4	6,5,4,3	chr12:23665564-23734683|chr12:23846193-23895792	0.187212	2.77475	0.0708186
Cerebellum	chr12:23845982-23896024	-	SOX5	NM_006940.4	3,2	chr12:23755724-23845982|chr12:23896024-23949563	0.327621	2.77475	0.121239
Cerebellum	chr12:23895792-23896024	-	SOX5	NM_006940.4	2	chr12:23846193-23895792|chr12:23896024-23949563	0.046803	2.77475	0.0203979
Cerebellum	chr12:24213342-24368639	-	SOX5	NM_001261414.1	5,4,3	chr12:23896024-24213342|chr12:24368639-24407484	0.046803	2.77475	0.0203979
Cerebellum	chr12:24829822-24836596	-	BCAT1	NM_001178094.1	10,9,8	chr12:24818049-24829822|chr12:24836596-24842081	0.374424	5.44319	0.0704953
Cerebellum	chr12:24832722-24836596	-	BCAT1	NM_001178094.1	9,8	chr12:24829897-24832722|chr12:24836596-24842081	0.748848	5.44319	0.139157
Cerebellum	chr12:24842081-24894475	-	BCAT1	NM_001178094.1	7,6,5,4,3	chr12:24836596-24842081|chr12:24894475-24901813	0.046803	5.44319	0.0104165
Cerebellum	chr12:24878529-24894475	-	BCAT1	NM_001178094.1	5,4,3	chr12:24849949-24878529|chr12:24894475-24901813	0.046803	5.44319	0.0104165
Cerebellum	chr12:25121752-25161197	-	CASC1	NM_001082972.2	11,10,9,8,7,6,5,4,3	chr12:25119301-25121752|chr12:25161197-25190613	0.046803	0.404512	0.137036
Cerebellum	chr12:25144364-25161197	-	CASC1	NM_001082972.2	9,8,7,6,5,4,3	chr12:25123286-25144364|chr12:25161197-25190613	0.0936061	0.404512	0.249947
Cerebellum	chr12:26055278-26067713	+	RASSF8	NM_001164747.1	3,4,5	chr12:25995130-26055278|chr12:26067713-26068696	0.280818	2.49226	0.116222
Cerebellum	chr12:26550246-26602706	-	ITPR2	NM_002223.3	37,36,35,34,33,32,31,30,29,28,27	chr12:26495260-26550246|chr12:26602706-26621122	0.046803	2.6895	0.021042
Cerebellum	chr12:26578712-26632059	-	ITPR2	NM_002223.3	34,33,32,31,30,29,28,27,26,25,24,23,22	chr12:26561952-26578712|chr12:26632059-26653975	0.046803	2.6895	0.021042
Cerebellum	chr12:26578712-26716242	-	ITPR2	NM_002223.3	34,33,32,31,30,29,28,27,26,25,24,23,22,21,20,19,18,17,16,15,14,13,12,11,10,9,8,7,6	chr12:26561952-26578712|chr12:26716242-26722396	0.046803	2.6895	0.021042
Cerebellum	chr12:26595464-26602706	-	ITPR2	NM_002223.3	32,31,30,29,28,27	chr12:26580155-26595464|chr12:26602706-26621122	0.140409	2.6895	0.0557173
Cerebellum	chr12:26681873-26711268	-	ITPR2	NM_002223.3	13,12,11,10,9	chr12:26666051-26681873|chr12:26711268-26715298	0.046803	2.6895	0.021042
Cerebellum	chr12:26922615-26928905	-	ASUN	NM_018164.2	8,7,6,5,4	chr12:26917733-26922615|chr12:26928905-26934555	0.046803	1.91892	0.029448
Cerebellum	chr12:26924354-26928905	-	ASUN	NM_018164.2	7,6,5,4	chr12:26922700-26924354|chr12:26928905-26934555	0.046803	1.91892	0.029448
Cerebellum	chr12:26954144-26957743	+	FGFR1OP2	NM_001171888.1	2,3,4	chr12:26938710-26954144|chr12:26957743-26960514	0.0936061	3.97826	0.0259778
Cerebellum	chr12:26979783-26980646	-	TM7SF3	NM_016551.2	9,8	chr12:26976357-26979783|chr12:26980646-26982772	0.046803	3.6834	0.0153796
Cerebellum	chr12:26979783-26990627	-	TM7SF3	NM_016551.2	9,8,7,6	chr12:26976357-26979783|chr12:26990627-26995236	0.046803	3.6834	0.0153796
Cerebellum	chr12:26979783-26999676	-	TM7SF3	NM_016551.2	9,8,7,6,5,4,3	chr12:26976357-26979783|chr12:26999676-27003235	0.0936061	3.6834	0.0280517
Cerebellum	chr12:26979783-27003390	-	TM7SF3	NM_016551.2	9,8,7,6,5,4,3,2	chr12:26976357-26979783|chr12:27003390-27014077	0.046803	3.6834	0.0153796
Cerebellum	chr12:26982772-26995408	-	TM7SF3	NM_016551.2	7,6,5	chr12:26980646-26982772|chr12:26995408-26996741	0.046803	3.6834	0.0153796
Cerebellum	chr12:26982772-27003390	-	TM7SF3	NM_016551.2	7,6,5,4,3,2	chr12:26980646-26982772|chr12:27003390-27014077	0.0936061	3.6834	0.0280517
Cerebellum	chr12:26990449-26999676	-	TM7SF3	NM_016551.2	6,5,4,3	chr12:26982859-26990449|chr12:26999676-27003235	0.0936061	3.6834	0.0280517
Cerebellum	chr12:26990449-27003390	-	TM7SF3	NM_016551.2	6,5,4,3,2	chr12:26982859-26990449|chr12:27003390-27014077	0.655242	3.6834	0.180117
Cerebellum	chr12:26995236-27003390	-	TM7SF3	NM_016551.2	5,4,3,2	chr12:26990627-26995236|chr12:27003390-27014077	0.046803	3.6834	0.0153796
Cerebellum	chr12:26996741-26999676	-	TM7SF3	NM_016551.2	4,3	chr12:26995408-26996741|chr12:26999676-27003235	1.4977	3.6834	0.408214
Cerebellum	chr12:27368261-27368412	+	ARNTL2	NM_001248002.1	2	chr12:27333103-27368261|chr12:27368412-27370128	0.0936061	1.3038	0.0788599
Cerebellum	chr12:27368261-27370230	+	ARNTL2	NM_001248002.1	2,3	chr12:27333103-27368261|chr12:27370230-27380246	0.374424	1.3038	0.292605
Cerebellum	chr12:27368261-27376387	+	ARNTL2	NM_020183.4	2,3,4	chr12:27333103-27368261|chr12:27376387-27380246	0.187212	1.3038	0.150108
Cerebellum	chr12:27368261-27403541	+	ARNTL2	NM_001248002.1	2,3,4,5,6,7,8,9,10,11,12,13	chr12:27333103-27368261|chr12:27403541-27415868	0.187212	1.3038	0.150108
Cerebellum	chr12:27385480-27390239	+	ARNTL2	NM_001248002.1	5,6,7,8	chr12:27380404-27385480|chr12:27390239-27400533	0.0936061	1.3038	0.0788599
Cerebellum	chr12:27650009-27656730	+	PPFIBP1	NM_001198915.1	5,6,7,8	chr12:27647842-27650009|chr12:27656730-27660883	0.140409	1.37462	0.108628
Cerebellum	chr12:27654721-27656730	+	PPFIBP1	NM_001198915.1	6,7,8	chr12:27650141-27654721|chr12:27656730-27660883	0.046803	1.37462	0.0410242
Cerebellum	chr12:27654721-27660945	+	PPFIBP1	NM_001198915.1	6,7,8,9	chr12:27650141-27654721|chr12:27660945-27664361	0.046803	1.37462	0.0410242
Cerebellum	chr12:27671430-27674221	+	PPFIBP1	NM_001198915.1	12,13,14,15	chr12:27667320-27671430|chr12:27674221-27676427	0.0936061	1.37462	0.0748262
Cerebellum	chr12:27676427-27689203	+	PPFIBP1	NM_001198915.1	16,17,18,19,20,21,22,23,24	chr12:27674221-27676427|chr12:27689203-27691748	0.046803	1.37462	0.0410242
Cerebellum	chr12:27714779-27724186	+	MRPS35	NM_001190864.1	2,3,4,5	chr12:27710955-27714779|chr12:27724186-27737538	3.65064	2.05933	1.76899
Cerebellum	chr12:27719807-27724186	+	MRPS35	NM_001190864.1	4,5	chr12:27716458-27719807|chr12:27724186-27737538	0.421227	2.05933	0.208389
Cerebellum	chr12:28305648-28307749	+	CCDC91	NM_018318.3	3,4,5	chr12:28259442-28305648|chr12:28307749-28362437	11.0923	2.27329	4.86242
Cerebellum	chr12:28305648-28362515	+	CCDC91	NM_018318.3	3,4,5,6	chr12:28259442-28305648|chr12:28362515-28391303	0.140409	2.27329	0.0658738
Cerebellum	chr12:28305648-28391411	+	CCDC91	NM_018318.3	3,4,5,6,7	chr12:28259442-28305648|chr12:28391411-28450160	3.089	2.27329	1.35725
Cerebellum	chr12:28305648-28452654	+	CCDC91	NM_018318.3	3,4,5,6,7,8,9,10	chr12:28259442-28305648|chr12:28452654-28484051	0.046803	2.27329	0.0248777
Cerebellum	chr12:28305648-28484165	+	CCDC91	NM_018318.3	3,4,5,6,7,8,9,10,11	chr12:28259442-28305648|chr12:28484165-28549062	0.046803	2.27329	0.0248777
Cerebellum	chr12:28362437-28391411	+	CCDC91	NM_018318.3	6,7	chr12:28307749-28362437|chr12:28391411-28450160	0.46803	2.27329	0.20936
Cerebellum	chr12:28391303-28484165	+	CCDC91	NM_018318.3	7,8,9,10,11	chr12:28362515-28391303|chr12:28484165-28549062	0.046803	2.27329	0.0248777
Cerebellum	chr12:29270411-29297200	+	FAR2	NM_001271783.1	2,3,4	chr12:29149407-29270411|chr12:29297200-29307657	0.046803	3.41194	0.0165997
Cerebellum	chr12:29293299-29297200	+	FAR2	NM_001271783.1	3,4	chr12:29270638-29293299|chr12:29297200-29307657	1.07647	3.41194	0.317501
Cerebellum	chr12:29293299-29317012	+	FAR2	NM_001271783.1	3,4,5,6,7,8,9	chr12:29270638-29293299|chr12:29317012-29321794	0.140409	3.41194	0.0439543
Cerebellum	chr12:29293299-29321924	+	FAR2	NM_001271783.1	3,4,5,6,7,8,9,10	chr12:29270638-29293299|chr12:29321924-29332599	0.748848	3.41194	0.22176
Cerebellum	chr12:29307657-29317012	+	FAR2	NM_001271783.1	5,6,7,8,9	chr12:29297200-29307657|chr12:29317012-29321794	0.140409	3.41194	0.0439543
Cerebellum	chr12:29343119-29345540	-	ERGIC2	NM_016570.2	12,11	chr12:29341816-29343119|chr12:29345540-29349078	0.046803	6.45162	0.00879084
Cerebellum	chr12:29350012-29366947	-	ERGIC2	NM_016570.2	9,8,7,6,5	chr12:29349177-29350012|chr12:29366947-29368240	0.046803	6.45162	0.00879084
Cerebellum	chr12:29356381-29361685	-	ERGIC2	NM_016570.2	8,7,6	chr12:29350068-29356381|chr12:29361685-29366876	0.748848	6.45162	0.117439
Cerebellum	chr12:29536208-29633336	-	TMTC1	NM_001193451.1	11,10,9,8,7,6	chr12:29520720-29536208|chr12:29633336-29751665	0.046803	1.32425	0.042573
Cerebellum	chr12:29556856-29583574	-	TMTC1	NM_001193451.1	10,9,8	chr12:29536317-29556856|chr12:29583574-29604177	0.0936061	1.32425	0.0776511
Cerebellum	chr12:29751665-29758777	-	TMTC1	NM_001193451.1	5,4,3	chr12:29633336-29751665|chr12:29758777-29767897	0.280818	1.32425	0.217964
Cerebellum	chr12:29751665-29768075	-	TMTC1	NM_001193451.1	5,4,3,2	chr12:29633336-29751665|chr12:29768075-29783449	0.421227	1.32425	0.323198
Cerebellum	chr12:29755708-29768075	-	TMTC1	NM_001193451.1	4,3,2	chr12:29751872-29755708|chr12:29768075-29783449	0.046803	1.32425	0.042573
Cerebellum	chr12:30663488-30676587	-	IPO8	NM_001190995.1	10,9,8,7,6,5,4,3,2	chr12:30662487-30663488|chr12:30676587-30676895	0.0936061	2.67167	0.0386349
Cerebellum	chr12:30665219-30666251	-	IPO8	NM_001190995.1	9,8,7	chr12:30663654-30665219|chr12:30666251-30669182	0.046803	2.67167	0.0211819
Cerebellum	chr12:30669182-30684457	-	IPO8	NM_006390.3	10,9,8,7,6,5,4,3	chr12:30666251-30669182|chr12:30684457-30690495	0.234015	2.67167	0.0909936
Cerebellum	chr12:30673989-30674753	-	IPO8	NM_001190995.1	4,3	chr12:30671096-30673989|chr12:30674753-30676497	0.280818	2.67167	0.108447
Cerebellum	chr12:30673989-30684457	-	IPO8	NM_006390.3	8,7,6,5,4,3	chr12:30671096-30673989|chr12:30684457-30690495	0.046803	2.67167	0.0211819
Cerebellum	chr12:30680481-30684457	-	IPO8	NM_006390.3	5,4,3	chr12:30676587-30680481|chr12:30684457-30690495	0.0936061	2.67167	0.0386349
Cerebellum	chr12:30713784-30726088	-	CAPRIN2	NM_001002259.2	16,15,14,13,12,11,10,9	chr12:30711629-30713784|chr12:30726088-30728647	0.046803	2.34308	0.0241399
Cerebellum	chr12:30720810-30724451	-	CAPRIN2	NM_001002259.2	12,11,10	chr12:30719225-30720810|chr12:30724451-30725965	0.0936061	2.34308	0.04403
Cerebellum	chr12:30720810-30726088	-	CAPRIN2	NM_001002259.2	12,11,10,9	chr12:30719225-30720810|chr12:30726088-30728647	0.046803	2.34308	0.0241399
Cerebellum	chr12:30725965-30751133	-	CAPRIN2	NM_001002259.2	9,8,7,6,5,4,3,2	chr12:30724451-30725965|chr12:30751133-30753343	0.0936061	2.34308	0.04403
Cerebellum	chr12:30728647-30735206	-	CAPRIN2	NM_001002259.2	8,7,6,5,4	chr12:30726088-30728647|chr12:30735206-30741019	0.046803	2.34308	0.0241399
Cerebellum	chr12:30728647-30751133	-	CAPRIN2	NM_001002259.2	8,7,6,5,4,3,2	chr12:30726088-30728647|chr12:30751133-30753343	0.187212	2.34308	0.0838103
Cerebellum	chr12:30953980-30964017	+	TSPAN11	NM_001080509.2	2,3	chr12:30927005-30953980|chr12:30964017-30978560	0.140409	1.74508	0.0856991
Cerebellum	chr12:31389323-31392696	-	DENND5B	NM_001308339.1	22,21,20	chr12:31387786-31389323|chr12:31392696-31398174	0.140409	5.84299	0.0256978
Cerebellum	chr12:31389323-31409384	-	DENND5B	NM_001308339.1	22,21,20,19,18,17,16	chr12:31387786-31389323|chr12:31409384-31413435	0.0936061	5.84299	0.0177014
Cerebellum	chr12:31392266-31392696	-	DENND5B	NM_001308339.1	21,20	chr12:31389498-31392266|chr12:31392696-31398174	0.561636	5.84299	0.0976657
Cerebellum	chr12:31392266-31409384	-	DENND5B	NM_001308339.1	21,20,19,18,17,16	chr12:31389498-31392266|chr12:31409384-31413435	0.0936061	5.84299	0.0177014
Cerebellum	chr12:31392266-31433248	-	DENND5B	NM_001308339.1	21,20,19,18,17,16,15,14,13,12,11,10	chr12:31389498-31392266|chr12:31433248-31442774	0.046803	5.84299	0.00970496
Cerebellum	chr12:31398174-31409384	-	DENND5B	NM_001308339.1	19,18,17,16	chr12:31392696-31398174|chr12:31409384-31413435	0.187212	5.84299	0.0336943
Cerebellum	chr12:31398174-31415448	-	DENND5B	NM_001308339.1	19,18,17,16,15,14	chr12:31392696-31398174|chr12:31415448-31423596	0.0936061	5.84299	0.0177014
Cerebellum	chr12:31398174-31433248	-	DENND5B	NM_001308339.1	19,18,17,16,15,14,13,12,11,10	chr12:31392696-31398174|chr12:31433248-31442774	0.046803	5.84299	0.00970496
Cerebellum	chr12:31402497-31409384	-	DENND5B	NM_001308339.1	17,16	chr12:31399772-31402497|chr12:31409384-31413435	0.280818	5.84299	0.0496871
Cerebellum	chr12:31402497-31426424	-	DENND5B	NM_001308339.1	17,16,15,14,13,12,11	chr12:31399772-31402497|chr12:31426424-31433154	0.0936061	5.84299	0.0177014
Cerebellum	chr12:31409262-31426424	-	DENND5B	NM_001308339.1	16,15,14,13,12,11	chr12:31402643-31409262|chr12:31426424-31433154	0.046803	5.84299	0.00970496
Cerebellum	chr12:31413435-31426424	-	DENND5B	NM_001308339.1	15,14,13,12,11	chr12:31409384-31413435|chr12:31426424-31433154	0.187212	5.84299	0.0336943
Cerebellum	chr12:31423596-31424687	-	DENND5B	NM_001308339.1	13,12	chr12:31415448-31423596|chr12:31424687-31426292	0.0936061	5.84299	0.0177014
Cerebellum	chr12:31423596-31442925	-	DENND5B	NM_001308339.1	13,12,11,10,9	chr12:31415448-31423596|chr12:31442925-31447537	0.280818	5.84299	0.0496871
Cerebellum	chr12:31423596-31447769	-	DENND5B	NM_001308339.1	13,12,11,10,9,8	chr12:31415448-31423596|chr12:31447769-31451939	0.234015	5.84299	0.0416907
Cerebellum	chr12:31426292-31447769	-	DENND5B	NM_001308339.1	11,10,9,8	chr12:31424687-31426292|chr12:31447769-31451939	0.234015	5.84299	0.0416907
Cerebellum	chr12:31426292-31460381	-	DENND5B	NM_001308339.1	11,10,9,8,7,6	chr12:31424687-31426292|chr12:31460381-31479588	0.046803	5.84299	0.00970496
Cerebellum	chr12:31433154-31442925	-	DENND5B	NM_001308339.1	10,9	chr12:31426424-31433154|chr12:31442925-31447537	0.280818	5.84299	0.0496871
Cerebellum	chr12:31433154-31447769	-	DENND5B	NM_001308339.1	10,9,8	chr12:31426424-31433154|chr12:31447769-31451939	0.46803	5.84299	0.0816729
Cerebellum	chr12:31442774-31447769	-	DENND5B	NM_001308339.1	9,8	chr12:31433248-31442774|chr12:31447769-31451939	3.089	5.84299	0.529473
Cerebellum	chr12:31442774-31452476	-	DENND5B	NM_001308339.1	9,8,7	chr12:31433248-31442774|chr12:31452476-31460193	0.280818	5.84299	0.0496871
Cerebellum	chr12:31442774-31460381	-	DENND5B	NM_001308339.1	9,8,7,6	chr12:31433248-31442774|chr12:31460381-31479588	0.187212	5.84299	0.0336943
Cerebellum	chr12:31442774-31495919	-	DENND5B	NM_001308339.1	9,8,7,6,5,4	chr12:31433248-31442774|chr12:31495919-31499605	0.187212	5.84299	0.0336943
Cerebellum	chr12:31447537-31452476	-	DENND5B	NM_001308339.1	8,7	chr12:31442925-31447537|chr12:31452476-31460193	0.514833	5.84299	0.0896693
Cerebellum	chr12:31451939-31452476	-	DENND5B	NM_001308339.1	7	chr12:31447769-31451939|chr12:31452476-31460193	0.140409	5.84299	0.0256978
Cerebellum	chr12:31451939-31460381	-	DENND5B	NM_001308339.1	7,6	chr12:31447769-31451939|chr12:31460381-31479588	0.046803	5.84299	0.00970496
Cerebellum	chr12:31451939-31495919	-	DENND5B	NM_001308339.1	7,6,5,4	chr12:31447769-31451939|chr12:31495919-31499605	0.280818	5.84299	0.0496871
Cerebellum	chr12:31661840-31662267	+	ETFBKMT	NM_001135864.1	2	chr12:31647255-31661840|chr12:31662267-31666086	0.046803	0.202813	0.266915
Cerebellum	chr12:31689006-31702007	-	AMN1	NM_001113402.1	6,5,4,3	chr12:31672377-31689006|chr12:31702007-31709292	0.280818	4.10307	0.0707059
Cerebellum	chr12:31689006-31709425	-	AMN1	NM_001113402.1	6,5,4,3,2	chr12:31672377-31689006|chr12:31709425-31728970	0.187212	4.10307	0.0479477
Cerebellum	chr12:31697360-31709425	-	AMN1	NM_001113402.1	5,4,3,2	chr12:31689118-31697360|chr12:31709425-31728970	0.187212	4.10307	0.0479477
Cerebellum	chr12:31701862-31709425	-	AMN1	NM_001113402.1	3,2	chr12:31697957-31701862|chr12:31709425-31728970	0.280818	4.10307	0.0707059
Cerebellum	chr12:31980877-31987322	+	KIAA1551	NM_018169.3	4,5	chr12:31970356-31980877|chr12:31987322-31992377	0.140409	3.61319	0.0415128
Cerebellum	chr12:32216246-32216459	+	BICD1	NM_001003398.1	2	chr12:32107544-32216246|chr12:32216459-32293993	0.046803	1.88967	0.0299015
Cerebellum	chr12:32327460-32328555	+	BICD1	NM_001003398.1	5	chr12:32306122-32327460|chr12:32328555-32334515	0.608439	1.88967	0.325551
Cerebellum	chr12:32327460-32337706	+	BICD1	NM_001003398.1	5,6,7	chr12:32306122-32327460|chr12:32337706-32367669	0.046803	1.88967	0.0299015
Cerebellum	chr12:32327460-32338979	+	BICD1	NM_001714.2	5,6,7,8	chr12:32306122-32327460|chr12:32338979-32367669	0.046803	1.88967	0.0299015
Cerebellum	chr12:32576265-32602317	+	FGD4	NM_001304481.1	3,4,5,6,7	chr12:32564289-32576265|chr12:32602317-32607956	0.140409	6.16523	0.0243568
Cerebellum	chr12:32576265-32611283	+	FGD4	NM_001304481.1	3,4,5,6,7,8,9,10	chr12:32564289-32576265|chr12:32611283-32619697	0.374424	6.16523	0.0622526
Cerebellum	chr12:32581959-32598586	+	FGD4	NM_001304481.1	4,5	chr12:32576449-32581959|chr12:32598586-32601277	0.0936061	6.16523	0.0167777
Cerebellum	chr12:32581959-32602317	+	FGD4	NM_001304481.1	4,5,6,7	chr12:32576449-32581959|chr12:32602317-32607956	0.234015	6.16523	0.0395151
Cerebellum	chr12:32581959-32611283	+	FGD4	NM_001304481.1	4,5,6,7,8,9,10	chr12:32576449-32581959|chr12:32611283-32619697	0.327621	6.16523	0.0546734
Cerebellum	chr12:32581959-32625068	+	FGD4	NM_001304481.1	4,5,6,7,8,9,10,11,12,13	chr12:32576449-32581959|chr12:32625068-32625653	0.046803	6.16523	0.00919852
Cerebellum	chr12:32581959-32625779	+	FGD4	NM_001304481.1	4,5,6,7,8,9,10,11,12,13,14	chr12:32576449-32581959|chr12:32625779-32633548	0.234015	6.16523	0.0395151
Cerebellum	chr12:32598496-32601423	+	FGD4	NM_001304481.1	5,6	chr12:32582467-32598496|chr12:32601423-32602160	0.514833	6.16523	0.08499
Cerebellum	chr12:32598496-32602317	+	FGD4	NM_001304481.1	5,6,7	chr12:32582467-32598496|chr12:32602317-32607956	0.0936061	6.16523	0.0167777
Cerebellum	chr12:32598496-32611283	+	FGD4	NM_001304481.1	5,6,7,8,9,10	chr12:32582467-32598496|chr12:32611283-32619697	3.32301	6.16523	0.539739
Cerebellum	chr12:32598496-32625779	+	FGD4	NM_001304481.1	5,6,7,8,9,10,11,12,13,14	chr12:32582467-32598496|chr12:32625779-32633548	0.514833	6.16523	0.08499
Cerebellum	chr12:32601277-32611283	+	FGD4	NM_001304481.1	6,7,8,9,10	chr12:32598586-32601277|chr12:32611283-32619697	0.046803	6.16523	0.00919852
Cerebellum	chr12:32602160-32619870	+	FGD4	NM_001304481.1	7,8,9,10,11	chr12:32601423-32602160|chr12:32619870-32624421	0.046803	6.16523	0.00919852
Cerebellum	chr12:32602160-32625779	+	FGD4	NM_001304481.1	7,8,9,10,11,12,13,14	chr12:32601423-32602160|chr12:32625779-32633548	0.0936061	6.16523	0.0167777
Cerebellum	chr12:32602160-32633689	+	FGD4	NM_001304481.1	7,8,9,10,11,12,13,14,15	chr12:32601423-32602160|chr12:32633689-32638654	0.046803	6.16523	0.00919852
Cerebellum	chr12:32607956-32611283	+	FGD4	NM_001304481.1	8,9,10	chr12:32602317-32607956|chr12:32611283-32619697	3.51023	6.16523	0.570056
Cerebellum	chr12:32607956-32633689	+	FGD4	NM_001304481.1	8,9,10,11,12,13,14,15	chr12:32602317-32607956|chr12:32633689-32638654	0.046803	6.16523	0.00919852
Cerebellum	chr12:32619697-32624452	+	FGD4	NM_001304481.1	11,12	chr12:32611283-32619697|chr12:32624452-32624975	0.0936061	6.16523	0.0167777
Cerebellum	chr12:32619697-32633689	+	FGD4	NM_001304481.1	11,12,13,14,15	chr12:32611283-32619697|chr12:32633689-32638654	0.234015	6.16523	0.0395151
Cerebellum	chr12:32701414-32701562	+	DNM1L	NM_001278463.1	2	chr12:32679465-32701414|chr12:32701562-32707366	0.0936061	9.09703	0.0113765
Cerebellum	chr12:32708152-32713371	+	DNM1L	NM_001278463.1	4,5,6	chr12:32707413-32708152|chr12:32713371-32718642	0.140409	9.09703	0.0165157
Cerebellum	chr12:32708152-32718763	+	DNM1L	NM_001278463.1	4,5,6,7	chr12:32707413-32708152|chr12:32718763-32720663	0.561636	9.09703	0.0627687
Cerebellum	chr12:32708152-32722633	+	DNM1L	NM_001278463.1	4,5,6,7,8,9	chr12:32707413-32708152|chr12:32722633-32731013	0.046803	9.09703	0.00623727
Cerebellum	chr12:32710928-32713371	+	DNM1L	NM_001278463.1	5,6	chr12:32708224-32710928|chr12:32713371-32718642	0.514833	9.09703	0.0576295
Cerebellum	chr12:32710928-32722633	+	DNM1L	NM_001278463.1	5,6,7,8,9	chr12:32708224-32710928|chr12:32722633-32731013	0.187212	9.09703	0.0216549
Cerebellum	chr12:32713208-32722633	+	DNM1L	NM_001278463.1	6,7,8,9	chr12:32711015-32713208|chr12:32722633-32731013	0.327621	9.09703	0.0370726
Cerebellum	chr12:32718642-32722633	+	DNM1L	NM_001278463.1	7,8,9	chr12:32713371-32718642|chr12:32722633-32731013	0.234015	9.09703	0.0267941
Cerebellum	chr12:32731853-32742748	+	DNM1L	NM_001278463.1	12,13,14,15,16,17,18	chr12:32731511-32731853|chr12:32742748-32743353	0.0936061	9.09703	0.0113765
Cerebellum	chr12:32749936-32750874	-	YARS2	NM_001040436.2	4,3	chr12:32747363-32749936|chr12:32750874-32753917	0.046803	2.94859	0.0191994
Cerebellum	chr12:32850765-32850973	-	PKP2	NM_001005242.2	5	chr12:32841205-32850765|chr12:32850973-32868926	0.046803	0.343222	0.160814
Cerebellum	chr12:38685489-38762216	-	CPNE8	NM_153634.2	16,15,14,13,12,11,10,9	chr12:38677554-38685489|chr12:38762216-38767634	0.046803	5.15572	0.0109961
Cerebellum	chr12:38693656-38762216	-	CPNE8	NM_153634.2	15,14,13,12,11,10,9	chr12:38685617-38693656|chr12:38762216-38767634	0.046803	5.15572	0.0109961
Cerebellum	chr12:38702874-38762216	-	CPNE8	NM_153634.2	14,13,12,11,10,9	chr12:38693838-38702874|chr12:38762216-38767634	0.0936061	5.15572	0.0200564
Cerebellum	chr12:38760846-38776301	-	CPNE8	NM_153634.2	10,9,8,7	chr12:38730358-38760846|chr12:38776301-38829378	0.561636	5.15572	0.11066
Cerebellum	chr12:38829378-38848662	-	CPNE8	NM_153634.2	6,5,4	chr12:38776301-38829378|chr12:38848662-38873003	0.889257	5.15572	0.174082
Cerebellum	chr12:38829378-38874511	-	CPNE8	NM_153634.2	6,5,4,3,2	chr12:38776301-38829378|chr12:38874511-38905436	0.46803	5.15572	0.0925389
Cerebellum	chr12:39319905-39358373	-	KIF21A	NM_001173463.1	26,25,24,23,22,21,20,19,18,17,16,15,14,13,12,11,10,9,8	chr12:39318201-39319905|chr12:39358373-39363097	0.046803	6.89396	0.0082276
Cerebellum	chr12:39322667-39342124	-	KIF21A	NM_001173463.1	25,24,23,22,21,20,19,18,17,16,15,14,13,12	chr12:39320013-39322667|chr12:39342124-39351776	0.046803	6.89396	0.0082276
Cerebellum	chr12:39330745-39331791	-	KIF21A	NM_001173463.1	22,21	chr12:39326324-39330745|chr12:39331791-39332213	0.046803	6.89396	0.0082276
Cerebellum	chr12:39330745-39332744	-	KIF21A	NM_001173463.1	22,21,20,19	chr12:39326324-39330745|chr12:39332744-39332892	0.046803	6.89396	0.0082276
Cerebellum	chr12:39337095-39363213	-	KIF21A	NM_001173463.1	16,15,14,13,12,11,10,9,8,7	chr12:39333280-39337095|chr12:39363213-39366349	0.140409	6.89396	0.0217859
Cerebellum	chr12:39351776-39370261	-	KIF21A	NM_001173463.1	11,10,9,8,7,6,5,4,3,2	chr12:39342124-39351776|chr12:39370261-39442926	0.046803	6.89396	0.0082276
Cerebellum	chr12:39356831-39357437	-	KIF21A	NM_001173463.1	10,9	chr12:39351980-39356831|chr12:39357437-39358177	0.187212	6.89396	0.0285651
Cerebellum	chr12:39356831-39370261	-	KIF21A	NM_001173463.1	10,9,8,7,6,5,4,3,2	chr12:39351980-39356831|chr12:39370261-39442926	0.046803	6.89396	0.0082276
Cerebellum	chr12:39358177-39370261	-	KIF21A	NM_001173463.1	8,7,6,5,4,3,2	chr12:39357437-39358177|chr12:39370261-39442926	0.0936061	6.89396	0.0150068
Cerebellum	chr12:39573715-39586297	-	ABCD2	NM_005164.3	9,8,7	chr12:39554131-39573715|chr12:39586297-39600570	0.046803	0.416027	0.133332
Cerebellum	chr12:39600570-39607714	-	ABCD2	NM_005164.3	6,5,4,3	chr12:39586297-39600570|chr12:39607714-39616987	0.046803	0.416027	0.133332
Cerebellum	chr12:39864761-39871961	-	SLC2A13	NM_052885.3	6,5	chr12:39830228-39864761|chr12:39871961-39951256	0.0936061	1.87797	0.0548769
Cerebellum	chr12:40028300-40048210	-	SLC2A13	NM_052885.3	3,2	chr12:39951365-40028300|chr12:40048210-40105252	1.17008	1.87797	0.62505
Cerebellum	chr12:40232273-40249945	+	LRRK2	NM_198578.3	3,4,5,6,7,8	chr12:40225640-40232273|chr12:40249945-40251231	0.046803	0.913595	0.0615021
Cerebellum	chr12:40298242-40335157	+	LRRK2	NM_198578.3	24,25,26,27,28,29,30,31,32,33,34,35,36,37,38,39,40	chr12:40295644-40298242|chr12:40335157-40340293	0.046803	0.913595	0.0615021
Cerebellum	chr12:40302788-40304134	+	LRRK2	NM_198578.3	26,27	chr12:40299257-40302788|chr12:40304134-40305784	0.280818	0.913595	0.314876
Cerebellum	chr12:40908356-40924652	+	CNTN1	NM_001256063.1	2,3,4,5,6	chr12:40692592-40908356|chr12:40924652-40929795	0.0936061	41.9294	0.00247037
Cerebellum	chr12:40908356-40959234	+	CNTN1	NM_001256063.1	2,3,4,5,6,7,8,9,10,11,12,13,14,15	chr12:40692592-40908356|chr12:40959234-40971433	0.046803	41.9294	0.00135441
Cerebellum	chr12:40908356-41014298	+	CNTN1	NM_001843.3	2,3,4,5,6,7,8,9,10,11,12,13,14,15,16,17,18	chr12:40692592-40908356|chr12:41014298-41016681	0.046803	41.9294	0.00135441
Cerebellum	chr12:40908356-41029219	+	CNTN1	NM_001843.3	2,3,4,5,6,7,8,9,10,11,12,13,14,15,16,17,18,19,20,21,22,23	chr12:40692592-40908356|chr12:41029219-41069958	0.0936061	41.9294	0.00247037
Cerebellum	chr12:40918638-40944170	+	CNTN1	NM_001256063.1	4,5,6,7,8,9,10,11,12,13,14	chr12:40910105-40918638|chr12:40944170-40959113	0.046803	41.9294	0.00135441
Cerebellum	chr12:40922255-41014298	+	CNTN1	NM_001843.3	5,6,7,8,9,10,11,12,13,14,15,16,17,18	chr12:40918771-40922255|chr12:41014298-41016681	0.046803	41.9294	0.00135441
Cerebellum	chr12:40929795-40944170	+	CNTN1	NM_001256063.1	7,8,9,10,11,12,13,14	chr12:40924652-40929795|chr12:40944170-40959113	0.046803	41.9294	0.00135441
Cerebellum	chr12:40936780-40993269	+	CNTN1	NM_001843.3	10,11,12,13,14,15,16,17	chr12:40933878-40936780|chr12:40993269-41014227	0.046803	41.9294	0.00135441
Cerebellum	chr12:40937569-40959234	+	CNTN1	NM_001256063.1	11,12,13,14,15	chr12:40936905-40937569|chr12:40959234-40971433	0.046803	41.9294	0.00135441
Cerebellum	chr12:40939334-41016916	+	CNTN1	NM_001843.3	12,13,14,15,16,17,18,19	chr12:40937687-40939334|chr12:41016916-41020336	0.046803	41.9294	0.00135441
Cerebellum	chr12:40980908-41029219	+	CNTN1	NM_001843.3	16,17,18,19,20,21,22,23	chr12:40959234-40980908|chr12:41029219-41069958	0.0936061	41.9294	0.00247037
Cerebellum	chr12:41014227-41029219	+	CNTN1	NM_001843.3	18,19,20,21,22,23	chr12:40993269-41014227|chr12:41029219-41069958	0.795651	41.9294	0.0192099
Cerebellum	chr12:41506455-41509913	+	PDZRN4	NM_001164595.1	4,5	chr12:41194188-41506455|chr12:41509913-41552655	0.0936061	0.775593	0.131883
Cerebellum	chr12:42097441-42119171	-	GXYLT1	NM_001099650.1	6,5,4,3,2	chr12:42087947-42097441|chr12:42119171-42144425	0.0936061	2.41036	0.0428061
Cerebellum	chr12:42199135-42210619	-	YAF2	NR_135139.1	4,3	chr12:42172209-42199135|chr12:42210619-42237598	0.046803	1.45089	0.0388824
Cerebellum	chr12:42210354-42210680	-	YAF2	NR_135140.1	5,4	chr12:42161765-42210354|chr12:42210680-42212443	2.24655	1.45089	1.54463
Cerebellum	chr12:42210354-42212484	-	YAF2	NR_135140.1	5,4,3	chr12:42161765-42210354|chr12:42212484-42237598	0.0936061	1.45089	0.0709196
Cerebellum	chr12:42317339-42324104	-	ZCRB1	NM_033114.3	5,4,3,2	chr12:42313986-42317339|chr12:42324104-42325923	0.140409	2.24655	0.0666546
Cerebellum	chr12:42351884-42375074	+	PPHLN1	NM_001143788.1	3,4,5	chr12:42335974-42351884|chr12:42375074-42387455	0.0936061	6.67277	0.0155034
Cerebellum	chr12:42351884-42398994	+	PPHLN1	NM_001143788.1	3,4,5,6,7,8	chr12:42335974-42351884|chr12:42398994-42441314	0.46803	6.67277	0.0715317
Cerebellum	chr12:42355160-42387535	+	PPHLN1	NM_201438.1	4,5,6,7	chr12:42335974-42355160|chr12:42387535-42393569	0.187212	6.67277	0.0295105
Cerebellum	chr12:42355160-42398994	+	PPHLN1	NM_001143788.1	4,5,6,7,8	chr12:42352049-42355160|chr12:42398994-42441314	0.327621	6.67277	0.0505211
Cerebellum	chr12:42374862-42387535	+	PPHLN1	NM_201438.1	5,6,7	chr12:42355222-42374862|chr12:42387535-42393569	0.046803	6.67277	0.00849992
Cerebellum	chr12:42374862-42398994	+	PPHLN1	NM_001143788.1	5,6,7,8	chr12:42355222-42374862|chr12:42398994-42441314	0.234015	6.67277	0.036514
Cerebellum	chr12:42387455-42398994	+	PPHLN1	NM_001143788.1	6,7,8	chr12:42375074-42387455|chr12:42398994-42441314	0.187212	6.67277	0.0295105
Cerebellum	chr12:43742456-43748609	-	PUS7L	NM_001098615.1	5,4,3	chr12:43738391-43742456|chr12:43748609-43754335	0.421227	3.44002	0.124993
Cerebellum	chr12:43746045-43748609	-	PUS7L	NM_001098615.1	4,3	chr12:43742555-43746045|chr12:43748609-43754335	0.046803	3.44002	0.0164645
Cerebellum	chr12:44143524-44211387	+	TMEM117	NM_001286211.1	4,5	chr12:43944342-44143524|chr12:44211387-44299579	0.46803	1.45089	0.327218
Cerebellum	chr12:44520004-44532721	-	NELL2	NM_001145109.1	19,18,17,16	chr12:44508984-44520004|chr12:44532721-44607168	0.327621	34.5111	0.00978015
Cerebellum	chr12:44607168-44610970	-	NELL2	NM_001145109.1	15,14	chr12:44532721-44607168|chr12:44610970-44665483	0.0936061	34.5111	0.00300124
Cerebellum	chr12:44607168-44665609	-	NELL2	NM_001145109.1	15,14,13	chr12:44532721-44607168|chr12:44665609-44703725	0.140409	34.5111	0.00435702
Cerebellum	chr12:44607168-44816136	-	NELL2	NM_001145109.1	15,14,13,12,11,10,9,8,7,6,5,4,3	chr12:44532721-44607168|chr12:44816136-44875224	0.0936061	34.5111	0.00300124
Cerebellum	chr12:44665483-44714741	-	NELL2	NM_001145109.1	13,12,11,10	chr12:44610970-44665483|chr12:44714741-44774746	0.46803	34.5111	0.0138475
Cerebellum	chr12:44703725-44714741	-	NELL2	NM_001145109.1	12,11,10	chr12:44665609-44703725|chr12:44714741-44774746	0.46803	34.5111	0.0138475
Cerebellum	chr12:44774746-44780022	-	NELL2	NM_001145109.1	9,8,7,6,5,4	chr12:44714741-44774746|chr12:44780022-44815985	0.46803	34.5111	0.0138475
Cerebellum	chr12:44774746-44875900	-	NELL2	NM_006159.2	10,9,8,7,6,5,4,3,2	chr12:44714741-44774746|chr12:44875900-44876293	0.0936061	34.5111	0.00300124
Cerebellum	chr12:45378052-45390498	+	ANO6	NM_001025356.2	10,11,12	chr12:45367793-45378052|chr12:45390498-45401794	0.514833	2.41651	0.216291
Cerebellum	chr12:45421070-45421273	+	ANO6	NM_001025356.2	18	chr12:45416904-45421070|chr12:45421273-45422956	0.140409	2.41651	0.0619857
Cerebellum	chr12:45811417-45821487	+	ARID2	NM_152641.2	4,5,6	chr12:45731314-45811417|chr12:45821487-45836588	0.280818	5.52276	0.052563
Cerebellum	chr12:45836588-45839496	+	ARID2	NM_152641.2	7,8,9,10,11	chr12:45821487-45836588|chr12:45839496-45846855	0.327621	5.52276	0.0610222
Cerebellum	chr12:45836588-45860949	+	ARID2	NM_152641.2	7,8,9,10,11,12,13,14,15,16	chr12:45821487-45836588|chr12:45860949-45891779	0.187212	5.52276	0.0356445
Cerebellum	chr12:45846855-45852896	+	ARID2	NM_152641.2	12,13,14,15	chr12:45839496-45846855|chr12:45852896-45860800	0.046803	5.52276	0.0102667
Cerebellum	chr12:45860800-45893721	+	ARID2	NM_152641.2	16,17,18,19,20	chr12:45852896-45860800|chr12:45893721-45904933	0.046803	5.52276	0.0102667
Cerebellum	chr12:45891779-45893721	+	ARID2	NM_152641.2	17,18,19,20	chr12:45860949-45891779|chr12:45893721-45904933	0.234015	5.52276	0.0441037
Cerebellum	chr12:45892010-45893543	+	ARID2	NM_152641.2	18,19	chr12:45891918-45892010|chr12:45893543-45893629	0.0936061	5.52276	0.0187259
Cerebellum	chr12:45926141-45928859	-	SCAF11	NM_004719.2	11	chr12:45925074-45926141|chr12:45928859-45931505	1.40409	3.34976	0.42089
Cerebellum	chr12:45945248-45964188	-	SCAF11	NM_004719.2	6,5,4,3,2	chr12:45934505-45945248|chr12:45964188-45990352	0.046803	3.34976	0.0169069
Cerebellum	chr12:45948436-45951727	-	SCAF11	NM_004719.2	5,4	chr12:45945313-45948436|chr12:45951727-45961699	0.046803	3.34976	0.0169069
Cerebellum	chr12:46197719-46198743	-	SLC38A1	NM_001278389.1	16,15,14	chr12:46189071-46197719|chr12:46198743-46201097	0.234015	18.0912	0.0134806
Cerebellum	chr12:46197719-46239893	-	SLC38A1	NM_001278389.1	16,15,14,13,12,11,10,9,8,7,6,5,4,3	chr12:46189071-46197719|chr12:46239893-46243199	0.0936061	18.0912	0.00572372
Cerebellum	chr12:46229152-46243314	-	SLC38A1	NM_001278389.1	5,4,3,2	chr12:46209127-46229152|chr12:46243314-46266445	2.76138	18.0912	0.153105
Cerebellum	chr12:46229152-46254936	-	SLC38A1	NM_001278387.1	6,5,4,3,2	chr12:46209127-46229152|chr12:46254936-46268525	0.140409	18.0912	0.00830936
Cerebellum	chr12:46239678-46239893	-	SLC38A1	NM_001278389.1	3	chr12:46229639-46239678|chr12:46239893-46243199	0.140409	18.0912	0.00830936
Cerebellum	chr12:46239678-46243314	-	SLC38A1	NM_001278389.1	3,2	chr12:46229639-46239678|chr12:46243314-46266445	0.702045	18.0912	0.039337
Cerebellum	chr12:46239678-46254936	-	SLC38A1	NM_001278387.1	4,3,2	chr12:46229639-46239678|chr12:46254936-46268525	0.0936061	18.0912	0.00572372
Cerebellum	chr12:47666979-47670345	-	RPAP3	NM_001146075.1	15,14,13,12	chr12:47663590-47666979|chr12:47670345-47679703	0.046803	1.9277	0.0293147
Cerebellum	chr12:47666979-47679774	-	RPAP3	NM_001146075.1	15,14,13,12,11	chr12:47663590-47666979|chr12:47679774-47681695	0.0936061	1.9277	0.0534686
Cerebellum	chr12:47668915-47697719	-	RPAP3	NM_001146075.1	13,12,11,10,9,8,7,6,5,4	chr12:47667851-47668915|chr12:47697719-47701463	0.046803	1.9277	0.0293147
Cerebellum	chr12:47797016-47798219	-	HDAC7	NM_001098416.3	7,6,5	chr12:47796298-47797016|chr12:47798219-47798561	0.0936061	0.565537	0.180016
Cerebellum	chr12:48063709-48065680	-	SENP1	NM_001267595.1	13,12,11	chr12:48049132-48063709|chr12:48065680-48066926	0.046803	1.8088	0.0312311
Cerebellum	chr12:48063709-48098124	-	SENP1	NM_001267595.1	13,12,11,10,9,8,7,6,5,4,3	chr12:48049132-48063709|chr12:48098124-48101468	0.187212	1.8088	0.10843
Cerebellum	chr12:48071666-48096427	-	SENP1	NM_001267595.1	9,8,7,6,5,4	chr12:48066965-48071666|chr12:48096427-48097993	0.046803	1.8088	0.0312311
Cerebellum	chr12:48083590-48098124	-	SENP1	NM_001267595.1	6,5,4,3	chr12:48074793-48083590|chr12:48098124-48101468	0.561636	1.8088	0.314293
Cerebellum	chr12:48083590-48101516	-	SENP1	NM_001267595.1	6,5,4,3,2	chr12:48074793-48083590|chr12:48101516-48105456	0.0936061	1.8088	0.056964
Cerebellum	chr12:48088800-48098124	-	SENP1	NM_001267595.1	5,4,3	chr12:48083762-48088800|chr12:48098124-48101468	0.374424	1.8088	0.211362
Cerebellum	chr12:48096342-48098124	-	SENP1	NM_001267595.1	4,3	chr12:48088960-48096342|chr12:48098124-48101468	0.046803	1.8088	0.0312311
Cerebellum	chr12:48096342-48101516	-	SENP1	NM_001267595.1	4,3,2	chr12:48088960-48096342|chr12:48101516-48105456	0.421227	1.8088	0.237094
Cerebellum	chr12:48660365-48671962	-	KANSL2	NM_017822.3	8,7,6,5	chr12:48655060-48660365|chr12:48671962-48679035	0.0936061	3.1462	0.0328262
Cerebellum	chr12:48671798-48679833	-	KANSL2	NM_017822.3	5,4,3	chr12:48669272-48671798|chr12:48679833-48681381	0.046803	3.1462	0.0179973
Cerebellum	chr12:48770765-48770970	-	ADCY6	NM_015270.4	20	chr12:48769061-48770765|chr12:48770970-48771709	0.046803	3.5704	0.015865
Cerebellum	chr12:48773468-48775054	-	ADCY6	NM_015270.4	16,15,14,13,12	chr12:48772543-48773468|chr12:48775054-48775302	0.046803	3.5704	0.015865
Cerebellum	chr12:48904945-48918472	+	CCDC65	NM_033124.4	2,3,4,5	chr12:48904468-48904945|chr12:48918472-48918684	0.046803	0.300877	0.182719
Cerebellum	chr12:48939654-48941188	-	ARF3	NM_001659.2	4,3,2	chr12:48939108-48939654|chr12:48941188-48957309	0.327621	7.27787	0.0463265
Cerebellum	chr12:49053977-49054140	-	KMT2D	NM_003482.3	5	chr12:49053641-49053977|chr12:49054140-49054306	0.046803	1.32991	0.0423931
Cerebellum	chr12:49460769-49461037	+	SPATS2	NM_023071.3	3	chr12:49371290-49460769|chr12:49461037-49484589	0.187212	3.0566	0.0643097
Cerebellum	chr12:49460769-49497009	+	SPATS2	NM_023071.3	3,4,5,6,7,8	chr12:49371290-49460769|chr12:49497009-49500069	0.046803	3.0566	0.0185231
Cerebellum	chr12:49489464-49490731	+	SPATS2	NM_023071.3	5,6	chr12:49484669-49489464|chr12:49490731-49494740	0.421227	3.0566	0.140621
Cerebellum	chr12:49489464-49500205	+	SPATS2	NM_023071.3	5,6,7,8,9	chr12:49484669-49489464|chr12:49500205-49514554	0.140409	3.0566	0.0490475
Cerebellum	chr12:49494740-49500205	+	SPATS2	NM_023071.3	7,8,9	chr12:49490731-49494740|chr12:49500205-49514554	0.140409	3.0566	0.0490475
Cerebellum	chr12:49496832-49500205	+	SPATS2	NM_023071.3	8,9	chr12:49495002-49496832|chr12:49500205-49514554	0.561636	3.0566	0.186407
Cerebellum	chr12:49496832-49522853	+	SPATS2	NM_023071.3	8,9,10,11,12	chr12:49495002-49496832|chr12:49522853-49524681	0.0936061	3.0566	0.0337853
Cerebellum	chr12:49661965-49666207	-	FMNL3	NM_175736.4	5,4,3	chr12:49658594-49661965|chr12:49666207-49668470	0.046803	3.23503	0.0175046
Cerebellum	chr12:49661965-49668554	-	FMNL3	NM_175736.4	5,4,3,2	chr12:49658594-49661965|chr12:49668554-49707054	0.0936061	3.23503	0.0319277
Cerebellum	chr12:49991997-49992655	-	RACGAP1	NM_001126103.2	17,16,15	chr12:49990792-49991997|chr12:49992655-49994130	0.655242	3.64771	0.181874
Cerebellum	chr12:49991997-50006636	-	RACGAP1	NM_001126103.2	17,16,15,14,13,12,11,10,9,8,7,6,5	chr12:49990792-49991997|chr12:50006636-50016630	0.046803	3.64771	0.0155297
Cerebellum	chr12:50090240-50096972	+	SMARCD1	NM_003076.4	8,9,10,11	chr12:50089985-50090240|chr12:50096972-50098713	0.046803	4.72321	0.012001
Cerebellum	chr12:50094436-50096972	+	SMARCD1	NM_003076.4	10,11	chr12:50090590-50094436|chr12:50096972-50098713	0.982864	4.72321	0.209766
Cerebellum	chr12:50427761-50429090	+	LARP4	NM_001170804.1	2,3	chr12:50401028-50427761|chr12:50429090-50430494	1.87212	3.28141	0.571828
Cerebellum	chr12:50427761-50430570	+	LARP4	NM_001170804.1	2,3,4	chr12:50401028-50427761|chr12:50430570-50435487	0.795651	3.28141	0.244774
Cerebellum	chr12:50427761-50435624	+	LARP4	NM_001170804.1	2,3,4,5	chr12:50401028-50427761|chr12:50435624-50437734	0.280818	3.28141	0.0883567
Cerebellum	chr12:50427761-50437838	+	LARP4	NM_001170804.1	2,3,4,5,6	chr12:50401028-50427761|chr12:50437838-50440438	0.514833	3.28141	0.159455
Cerebellum	chr12:50427761-50441643	+	LARP4	NM_001170804.1	2,3,4,5,6,7,8	chr12:50401028-50427761|chr12:50441643-50453459	1.17008	3.28141	0.358532
Cerebellum	chr12:50427761-50461347	+	LARP4	NM_052879.4	2,3,4,5,6,7,8,9,10,11	chr12:50401028-50427761|chr12:50461347-50462581	0.046803	3.28141	0.0172579
Cerebellum	chr12:50427764-50430570	+	LARP4	NM_199188.2	2,3,4	chr12:50401028-50427764|chr12:50430570-50435487	0.0936061	3.28141	0.0314777
Cerebellum	chr12:50427764-50437838	+	LARP4	NM_199188.2	2,3,4,5,6	chr12:50401028-50427764|chr12:50437838-50440438	0.0936061	3.28141	0.0314777
Cerebellum	chr12:50430494-50435624	+	LARP4	NM_001170804.1	4,5	chr12:50429090-50430494|chr12:50435624-50437734	0.514833	3.28141	0.159455
Cerebellum	chr12:50430494-50441643	+	LARP4	NM_001170804.1	4,5,6,7,8	chr12:50429090-50430494|chr12:50441643-50453459	0.234015	3.28141	0.0741369
Cerebellum	chr12:50430494-50453672	+	LARP4	NM_001170804.1	4,5,6,7,8,9	chr12:50429090-50430494|chr12:50453672-50454313	0.0936061	3.28141	0.0314777
Cerebellum	chr12:50430494-50454417	+	LARP4	NM_001170804.1	4,5,6,7,8,9,10	chr12:50429090-50430494|chr12:50454417-50461134	0.0936061	3.28141	0.0314777
Cerebellum	chr12:50435487-50440549	+	LARP4	NM_001170804.1	5,6,7	chr12:50430570-50435487|chr12:50440549-50441589	0.046803	3.28141	0.0172579
Cerebellum	chr12:50435487-50441643	+	LARP4	NM_001170804.1	5,6,7,8	chr12:50430570-50435487|chr12:50441643-50453459	0.234015	3.28141	0.0741369
Cerebellum	chr12:50435487-50454417	+	LARP4	NM_001170804.1	5,6,7,8,9,10	chr12:50430570-50435487|chr12:50454417-50461134	0.187212	3.28141	0.0599172
Cerebellum	chr12:50437734-50441643	+	LARP4	NM_001170804.1	6,7,8	chr12:50435624-50437734|chr12:50441643-50453459	0.140409	3.28141	0.0456974
Cerebellum	chr12:50437734-50461347	+	LARP4	NM_052879.4	6,7,8,9,10,11	chr12:50435624-50437734|chr12:50461347-50462581	0.046803	3.28141	0.0172579
Cerebellum	chr12:50454313-50461347	+	LARP4	NM_052879.4	10,11	chr12:50453672-50454313|chr12:50461347-50462581	0.140409	3.28141	0.0456974
Cerebellum	chr12:50454313-50462630	+	LARP4	NM_001170803.1	9,10	chr12:50441643-50454313|chr12:50462630-50466958	0.046803	3.28141	0.0172579
Cerebellum	chr12:50462581-50474167	+	LARP4	NM_001170803.1	10,11,12,13	chr12:50454417-50462581|chr12:50474167-50475525	0.0936061	3.28141	0.0314777
Cerebellum	chr12:50466958-50474167	+	LARP4	NM_001170803.1	11,12,13	chr12:50462630-50466958|chr12:50474167-50475525	0.046803	3.28141	0.0172579
Cerebellum	chr12:50640723-50660319	+	DIP2B	NM_173602.2	3,4	chr12:50626047-50640723|chr12:50660319-50671185	0.0936061	7.74147	0.013366
Cerebellum	chr12:50671185-50671398	+	DIP2B	NM_173602.2	5	chr12:50660319-50671185|chr12:50671398-50674473	0.046803	7.74147	0.00732803
Cerebellum	chr12:50671185-50675448	+	DIP2B	NM_173602.2	5,6,7	chr12:50660319-50671185|chr12:50675448-50678678	0.046803	7.74147	0.00732803
Cerebellum	chr12:50671185-50680763	+	DIP2B	NM_173602.2	5,6,7,8,9	chr12:50660319-50671185|chr12:50680763-50683137	0.187212	7.74147	0.0254419
Cerebellum	chr12:50674473-50680763	+	DIP2B	NM_173602.2	6,7,8,9	chr12:50671398-50674473|chr12:50680763-50683137	0.046803	7.74147	0.00732803
Cerebellum	chr12:50685832-50686682	+	DIP2B	NM_173602.2	11,12	chr12:50683248-50685832|chr12:50686682-50691048	0.187212	7.74147	0.0254419
Cerebellum	chr12:50685832-50697175	+	DIP2B	NM_173602.2	11,12,13,14,15,16,17	chr12:50683248-50685832|chr12:50697175-50698327	0.0936061	7.74147	0.013366
Cerebellum	chr12:50685832-50714596	+	DIP2B	NM_173602.2	11,12,13,14,15,16,17,18,19,20,21,22,23	chr12:50683248-50685832|chr12:50714596-50718708	0.140409	7.74147	0.0194039
Cerebellum	chr12:50692948-50697175	+	DIP2B	NM_173602.2	14,15,16,17	chr12:50691151-50692948|chr12:50697175-50698327	0.046803	7.74147	0.00732803
Cerebellum	chr12:50699065-50718818	+	DIP2B	NM_173602.2	19,20,21,22,23,24	chr12:50698467-50699065|chr12:50718818-50718954	0.046803	7.74147	0.00732803
Cerebellum	chr12:50704139-50714596	+	DIP2B	NM_173602.2	20,21,22,23	chr12:50699202-50704139|chr12:50714596-50718708	0.046803	7.74147	0.00732803
Cerebellum	chr12:50706537-50714596	+	DIP2B	NM_173602.2	21,22,23	chr12:50704220-50706537|chr12:50714596-50718708	0.046803	7.74147	0.00732803
Cerebellum	chr12:50706537-50721396	+	DIP2B	NM_173602.2	21,22,23,24,25,26	chr12:50704220-50706537|chr12:50721396-50723201	0.046803	7.74147	0.00732803
Cerebellum	chr12:50718708-50721396	+	DIP2B	NM_173602.2	24,25,26	chr12:50714596-50718708|chr12:50721396-50723201	0.046803	7.74147	0.00732803
Cerebellum	chr12:50721272-50723323	+	DIP2B	NM_173602.2	26,27	chr12:50719035-50721272|chr12:50723323-50724774	0.046803	7.74147	0.00732803
Cerebellum	chr12:50724774-50728678	+	DIP2B	NM_173602.2	28,29,30	chr12:50723323-50724774|chr12:50728678-50731368	0.046803	7.74147	0.00732803
Cerebellum	chr12:50731368-50732536	+	DIP2B	NM_173602.2	31,32	chr12:50728678-50731368|chr12:50732536-50734134	0.234015	7.74147	0.0314798
Cerebellum	chr12:50734134-50737110	+	DIP2B	NM_173602.2	33,34,35	chr12:50732536-50734134|chr12:50737110-50739408	0.187212	7.74147	0.0254419
Cerebellum	chr12:50780139-50796009	+	ATF1	NM_005171.4	2,3	chr12:50764307-50780139|chr12:50796009-50809455	0.327621	1.81362	0.185138
Cerebellum	chr12:50780139-50809589	+	ATF1	NM_005171.4	2,3,4	chr12:50764307-50780139|chr12:50809589-50814009	1.07647	1.81362	0.595777
Cerebellum	chr12:50780139-50814439	+	ATF1	NM_005171.4	2,3,4,5,6	chr12:50764307-50780139|chr12:50814439-50819634	0.234015	1.81362	0.133808
Cerebellum	chr12:50814009-50814439	+	ATF1	NM_005171.4	5,6	chr12:50809589-50814009|chr12:50814439-50819634	0.327621	1.81362	0.185138
Cerebellum	chr12:50814279-50814439	+	ATF1	NM_005171.4	6	chr12:50814192-50814279|chr12:50814439-50819634	0.234015	1.81362	0.133808
Cerebellum	chr12:50981638-51010766	-	SLC11A2	NR_033422.1	17,16,15,14,13,12,11,10,9,8,7,6,5,4,3,2	chr12:50980058-50981638|chr12:51010766-51026314	0.046803	4.10864	0.0137917
Cerebellum	chr12:50996816-51010766	-	SLC11A2	NM_001174126.1	9,8,7,6,5,4,3,2	chr12:50995787-50996816|chr12:51010766-51026309	0.0936061	4.10864	0.0251554
Cerebellum	chr12:51004787-51010766	-	SLC11A2	NM_001174126.1	5,4,3,2	chr12:51000419-51004787|chr12:51010766-51026309	0.046803	4.10864	0.0137917
Cerebellum	chr12:51008475-51010766	-	SLC11A2	NM_001174126.1	3,2	chr12:51005436-51008475|chr12:51010766-51026309	1.4977	4.10864	0.366067
Cerebellum	chr12:51055834-51056502	+	LETMD1	NM_001243689.1	5,6,7	chr12:51053860-51055834|chr12:51056502-51058031	0.0936061	1.97743	0.0521307
Cerebellum	chr12:51067672-51067969	-	CSRNP2	NR_045072.1	4	chr12:51064669-51067672|chr12:51067969-51073822	0.187212	3.53363	0.0556526
Cerebellum	chr12:51067672-51074082	-	CSRNP2	NR_045072.1	4,3	chr12:51064669-51067672|chr12:51074082-51076410	0.046803	3.53363	0.0160296
Cerebellum	chr12:51073822-51074082	-	CSRNP2	NR_045072.1	3	chr12:51067969-51073822|chr12:51074082-51076410	2.10614	3.53363	0.597166
Cerebellum	chr12:51103669-51104203	-	TFCP2	NM_001173452.1	10,9	chr12:51102025-51103669|chr12:51104203-51106524	0.0936061	2.14291	0.0481237
Cerebellum	chr12:51103669-51116420	-	TFCP2	NM_001173452.1	10,9,8,7,6,5,4	chr12:51102025-51103669|chr12:51116420-51117670	0.046803	2.14291	0.0263843
Cerebellum	chr12:51116314-51117747	-	TFCP2	NM_001173452.1	4,3	chr12:51110983-51116314|chr12:51117747-51118620	0.046803	2.14291	0.0263843
Cerebellum	chr12:51116314-51118772	-	TFCP2	NM_001173452.1	4,3,2	chr12:51110983-51116314|chr12:51118772-51172300	0.140409	2.14291	0.0698632
Cerebellum	chr12:51299202-51299714	-	BIN2	NM_001290008.1	6,5	chr12:51297164-51299202|chr12:51299714-51302685	0.046803	0.119135	0.439873
Cerebellum	chr12:51440707-51463714	+	SLC4A8	NM_001267615.1	2,3,4,5,6,7,8,9,10,11	chr12:51391488-51440707|chr12:51463714-51469613	0.046803	5.64952	0.0100367
Cerebellum	chr12:51450875-51453699	+	SLC4A8	NM_001267615.1	3,4,5	chr12:51440789-51450875|chr12:51453699-51457350	0.046803	5.64952	0.0100367
Cerebellum	chr12:51452123-51453699	+	SLC4A8	NM_001267615.1	4,5	chr12:51451022-51452123|chr12:51453699-51457350	0.234015	5.64952	0.0431159
Cerebellum	chr12:51662763-51663093	+	SCN8A	NM_001177984.2	2	chr12:51591359-51662763|chr12:51663093-51684173	0.187212	3.70867	0.0530329
Cerebellum	chr12:51662763-51706715	+	SCN8A	NM_001177984.2	2,3,4,5,6,7,8,9,10,11	chr12:51591359-51662763|chr12:51706715-51721545	0.0936061	3.70867	0.027861
Cerebellum	chr12:51684173-51687219	+	SCN8A	NM_001177984.2	3,4,5	chr12:51663093-51684173|chr12:51687219-51688757	0.936061	3.70867	0.254408
Cerebellum	chr12:51684173-51688849	+	SCN8A	NM_001177984.2	3,4,5,6	chr12:51663093-51684173|chr12:51688849-51699569	0.327621	3.70867	0.0907908
Cerebellum	chr12:51699569-51706715	+	SCN8A	NM_001177984.2	7,8,9,10,11	chr12:51688849-51699569|chr12:51706715-51721545	0.046803	3.70867	0.0152751
Cerebellum	chr12:51745902-51751593	+	SCN8A	NM_001177984.2	13,14	chr12:51721908-51745902|chr12:51751593-51762502	2.01253	3.70867	0.543885
Cerebellum	chr12:51745902-51770683	+	SCN8A	NM_001177984.2	13,14,15,16,17,18,19	chr12:51721908-51745902|chr12:51770683-51774188	0.046803	3.70867	0.0152751
Cerebellum	chr12:51980968-51991993	+	ACVR1B	NM_004302.4	4,5,6,7,8	chr12:51976575-51980968|chr12:51991993-51993984	0.0936061	3.53948	0.0291891
Cerebellum	chr12:51986817-51991993	+	ACVR1B	NM_004302.4	7,8	chr12:51985348-51986817|chr12:51991993-51993984	0.748848	3.53948	0.213792
Cerebellum	chr12:51991862-51991993	+	ACVR1B	NM_004302.4	8	chr12:51986942-51991862|chr12:51991993-51993984	0.187212	3.53948	0.0555609
Cerebellum	chr12:53016472-53022627	+	EIF4B	NM_001300821.1	2,3,4,5,6	chr12:53006496-53016472|chr12:53022627-53027781	0.0936061	29.4491	0.00351694
Cerebellum	chr12:53016472-53028188	+	EIF4B	NM_001300821.1	2,3,4,5,6,7,8	chr12:53006496-53016472|chr12:53028188-53033805	0.0936061	29.4491	0.00351694
Cerebellum	chr12:53018797-53019006	+	EIF4B	NM_001300821.1	3	chr12:53016610-53018797|chr12:53019006-53019909	0.046803	29.4491	0.0019282
Cerebellum	chr12:53018797-53020026	+	EIF4B	NM_001300821.1	3,4	chr12:53016610-53018797|chr12:53020026-53021805	0.046803	29.4491	0.0019282
Cerebellum	chr12:53019909-53022627	+	EIF4B	NM_001300821.1	4,5,6	chr12:53019006-53019909|chr12:53022627-53027781	0.046803	29.4491	0.0019282
Cerebellum	chr12:53021805-53022627	+	EIF4B	NM_001300821.1	5,6	chr12:53020026-53021805|chr12:53022627-53027781	0.140409	29.4491	0.00510569
Cerebellum	chr12:53021805-53028188	+	EIF4B	NM_001300821.1	5,6,7,8	chr12:53020026-53021805|chr12:53028188-53033805	0.0936061	29.4491	0.00351694
Cerebellum	chr12:53055185-53055690	+	TNS2	NM_198316.1	8,9	chr12:53054441-53055185|chr12:53055690-53055780	0.046803	1.18178	0.0476625
Cerebellum	chr12:53055185-53055845	+	TNS2	NM_198316.1	8,9,10	chr12:53054441-53055185|chr12:53055845-53057012	0.327621	1.18178	0.283292
Cerebellum	chr12:53058026-53058445	+	TNS2	NM_198316.1	14,15	chr12:53057833-53058026|chr12:53058445-53058571	0.046803	1.18178	0.0476625
Cerebellum	chr12:53276619-53277227	+	ESPL1	NM_012291.4	8,9	chr12:53275010-53276619|chr12:53277227-53277469	0.0936061	0.322941	0.311185
Cerebellum	chr12:53455884-53459403	+	PCBP2	NM_001098620.2	5,6	chr12:53455493-53455884|chr12:53459403-53461014	0.046803	15.2227	0.00372902
Cerebellum	chr12:53455884-53461143	+	PCBP2	NM_001098620.2	5,6,7	chr12:53455493-53455884|chr12:53461143-53462492	0.046803	15.2227	0.00372902
Cerebellum	chr12:53719738-53722183	-	CALCOCO1	NM_020898.2	7,6,5	chr12:53716415-53719738|chr12:53722183-53723592	0.280818	2.98536	0.0970894
Cerebellum	chr12:54340546-54345515	+	COPZ1	NM_001271735.1	2,3,4,5	chr12:54325181-54340546|chr12:54345515-54347766	0.046803	6.30086	0.00900084
Cerebellum	chr12:54569183-54569612	+	PDE1B	NM_000924.3	4,5	chr12:54567087-54569183|chr12:54569612-54570240	0.0936061	3.43222	0.0300986
Cerebellum	chr12:55789074-55794880	-	SARNP	NR_026722.1	8,7,6,5	chr12:55760640-55789074|chr12:55794880-55796024	0.046803	5.21854	0.010864
Cerebellum	chr12:55789074-55796076	-	SARNP	NR_026722.1	8,7,6,5,4	chr12:55760640-55789074|chr12:55796076-55800561	0.046803	5.21854	0.010864
Cerebellum	chr12:55789074-55803728	-	SARNP	NR_026722.1	8,7,6,5,4,3,2	chr12:55760640-55789074|chr12:55803728-55817665	0.234015	5.21854	0.0466699
Cerebellum	chr12:56169528-56171937	-	SMARCC2	NM_001130420.1	25,24,23,22,21	chr12:56168194-56169528|chr12:56171937-56172427	0.046803	6.82656	0.00830872
Cerebellum	chr12:56274776-56276195	-	CS	NM_004077.2	9,8,7	chr12:56273796-56274776|chr12:56276195-56282419	0.0936061	7.63357	0.0135547
Cerebellum	chr12:56285915-56286645	-	CS	NM_004077.2	3,2	chr12:56283857-56285915|chr12:56286645-56300159	0.140409	7.63357	0.0196778
Cerebellum	chr12:56324580-56325128	-	PAN2	NM_001127460.2	11,10	chr12:56324493-56324580|chr12:56325128-56325334	0.0936061	2.09116	0.049309
Cerebellum	chr12:56348528-56349636	-	STAT2	NM_005419.3	19,18,17,16,15,14	chr12:56346955-56348528|chr12:56349636-56350096	0.374424	4.11053	0.0932949
Cerebellum	chr12:56430880-56432524	-	TIMELESS	NM_003920.3	9,8,7	chr12:56430281-56430880|chr12:56432524-56433025	0.234015	0.944418	0.255669
Cerebellum	chr12:56477659-56478262	-	GLS2	NM_001280796.1	7,6,5	chr12:56475977-56477659|chr12:56478262-56479051	0.421227	0.351023	1.19446
Cerebellum	chr12:56562416-56571855	+	RBMS2	NM_002898.3	2,3,4,5	chr12:56522089-56562416|chr12:56571855-56581183	0.421227	1.05487	0.404958
Cerebellum	chr12:56562416-56582152	+	RBMS2	NM_002898.3	2,3,4,5,6,7,8,9	chr12:56522089-56562416|chr12:56582152-56586848	0.0936061	1.05487	0.0972947
Cerebellum	chr12:56568974-56571855	+	RBMS2	NM_002898.3	3,4,5	chr12:56562583-56568974|chr12:56571855-56581183	0.187212	1.05487	0.185199
Cerebellum	chr12:56666203-56670364	-	PTGES3	NM_001282603.1	5,4	chr12:56664800-56666203|chr12:56670364-56672739	0.46803	4.5867	0.103994
Cerebellum	chr12:56666203-56673065	-	PTGES3	NM_001282602.1	5,4,3,2	chr12:56664800-56666203|chr12:56673065-56687997	0.46803	4.5867	0.103994
Cerebellum	chr12:56670274-56673065	-	PTGES3	NR_104219.1	5,4,3,2	chr12:56666266-56670274|chr12:56673065-56687249	0.140409	4.5867	0.0327211
Cerebellum	chr12:56671748-56673065	-	PTGES3	NR_104219.1	4,3,2	chr12:56670364-56671748|chr12:56673065-56687249	0.234015	4.5867	0.0530849
Cerebellum	chr12:56734146-56739363	-	PRIM1	NM_000946.2	12,11,10	chr12:56731734-56734146|chr12:56739363-56741434	0.187212	2.30895	0.0850437
Cerebellum	chr12:56734146-56747032	-	PRIM1	NM_000946.2	12,11,10,9,8,7,6,5,4,3	chr12:56731734-56734146|chr12:56747032-56751037	0.046803	2.30895	0.0244952
Cerebellum	chr12:56738433-56744123	-	PRIM1	NM_000946.2	11,10,9,8,7,6	chr12:56734245-56738433|chr12:56744123-56746044	0.046803	2.30895	0.0244952
Cerebellum	chr12:56739293-56746181	-	PRIM1	NM_000946.2	10,9,8,7,6,5	chr12:56738525-56739293|chr12:56746181-56746780	0.046803	2.30895	0.0244952
Cerebellum	chr12:56741434-56744123	-	PRIM1	NM_000946.2	9,8,7,6	chr12:56739363-56741434|chr12:56744123-56746044	0.0936061	2.30895	0.044678
Cerebellum	chr12:56746780-56751195	-	PRIM1	NM_000946.2	4,3,2	chr12:56746181-56746780|chr12:56751195-56752195	0.187212	2.30895	0.0850437
Cerebellum	chr12:57177040-57177591	+	LRP1	NM_002332.2	25,26	chr12:57176106-57177040|chr12:57177591-57178358	0.187212	9.85895	0.0199831
Cerebellum	chr12:57198464-57200535	+	LRP1	NM_002332.2	60,61,62,63	chr12:57198343-57198464|chr12:57200535-57200698	0.046803	9.85895	0.00575573
Cerebellum	chr12:57246803-57248198	-	STAC3	NM_001286256.1	5,4	chr12:57245211-57246803|chr12:57248198-57248705	0.140409	0.0553127	2.30291
Cerebellum	chr12:57258889-57259059	-	R3HDM2	NM_014925.3	18	chr12:57258137-57258889|chr12:57259059-57266730	0.046803	2.251	0.0251229
Cerebellum	chr12:57280357-57284056	-	R3HDM2	NM_014925.3	12,11	chr12:57269994-57280357|chr12:57284056-57288856	0.046803	2.251	0.0251229
Cerebellum	chr12:57280357-57296551	-	R3HDM2	NM_014925.3	12,11,10,9,8,7	chr12:57269994-57280357|chr12:57296551-57297327	0.0936061	2.251	0.0458231
Cerebellum	chr12:57283823-57284056	-	R3HDM2	NM_014925.3	11	chr12:57280530-57283823|chr12:57284056-57288856	0.280818	2.251	0.128624
Cerebellum	chr12:57288856-57296551	-	R3HDM2	NM_014925.3	10,9,8,7	chr12:57284056-57288856|chr12:57296551-57297327	0.234015	2.251	0.107923
Cerebellum	chr12:57289008-57296551	-	R3HDM2	NM_014925.3	9,8,7	chr12:57288910-57289008|chr12:57296551-57297327	0.187212	2.251	0.0872233
Cerebellum	chr12:57467332-57468224	+	GLI1	NM_001160045.1	7,8	chr12:57466389-57467332|chr12:57468224-57469430	0.374424	0.421227	0.891466
Cerebellum	chr12:57533952-57534452	-	DCTN2	NM_001261412.1	8,7	chr12:57533303-57533952|chr12:57534452-57535055	0.046803	7.12846	0.00795732
Cerebellum	chr12:57535055-57535845	-	DCTN2	NM_001261412.1	6,5,4	chr12:57534452-57535055|chr12:57535845-57538518	0.327621	7.12846	0.0472961
Cerebellum	chr12:57563438-57564973	+	KIF5A	NM_004984.2	2,3,4,5,6	chr12:57550400-57563438|chr12:57564973-57567125	0.046803	6.27996	0.00903074
Cerebellum	chr12:57567125-57567618	+	KIF5A	NM_004984.2	7,8	chr12:57564973-57567125|chr12:57567618-57568962	0.327621	6.27996	0.0536762
Cerebellum	chr12:57572060-57572726	+	KIF5A	NM_004984.2	14,15	chr12:57571389-57572060|chr12:57572726-57575083	0.046803	6.27996	0.00903074
Cerebellum	chr12:57696274-57715970	+	OS9	NM_001017956.2	5,6	chr12:57696038-57696274|chr12:57715970-57716091	0.046803	5.55284	0.0102111
Cerebellum	chr12:57945627-57953689	+	ATP23	NM_001320408.1	2,3,4,5	chr12:57941928-57945627|chr12:57953689-57956686	0.0936061	0.514833	0.197408
Cerebellum	chr12:57946994-57953689	+	ATP23	NM_001320408.1	3,4,5	chr12:57945673-57946994|chr12:57953689-57956686	2.05933	0.514833	3.94284
Cerebellum	chr12:58887788-58914336	-	LRIG3	NM_001136051.2	8,7,6,5,4,3,2	chr12:58886890-58887788|chr12:58914336-58919426	0.046803	1.75511	0.0321809
Cerebellum	chr12:59704771-59705018	+	SLC16A7	NM_001270623.1	3	chr12:59655250-59704771|chr12:59705018-59771218	0.140409	1.8066	0.0827972
Cerebellum	chr12:59761124-59775475	+	SLC16A7	NR_073055.1	3,4,5,6	chr12:59705018-59761124|chr12:59775475-59779422	0.046803	1.8066	0.0312689
Cerebellum	chr12:61753621-61755024	-	FAM19A2	NM_178539.4	4,3	chr12:61710417-61753621|chr12:61755024-61867319	0.0936061	2.87839	0.0358699
Cerebellum	chr12:62294178-62321609	+	USP15	NM_001252079.1	2,3,4,5	chr12:62260503-62294178|chr12:62321609-62325871	0.046803	6.29501	0.00900919
Cerebellum	chr12:62314789-62325933	+	USP15	NM_001252079.1	4,5,6	chr12:62302920-62314789|chr12:62325933-62335165	0.046803	6.29501	0.00900919
Cerebellum	chr12:62314789-62355475	+	USP15	NM_001252078.1	4,5,6,7,8	chr12:62302920-62314789|chr12:62355475-62381489	0.046803	6.29501	0.00900919
Cerebellum	chr12:62349220-62355475	+	USP15	NM_001252078.1	7,8	chr12:62325933-62349220|chr12:62355475-62381489	0.046803	6.29501	0.00900919
Cerebellum	chr12:62383839-62383998	+	USP15	NM_001252078.1	10	chr12:62381663-62383839|chr12:62383998-62384077	0.046803	6.29501	0.00900919
Cerebellum	chr12:62384077-62389514	+	USP15	NM_001252078.1	11,12	chr12:62383998-62384077|chr12:62389514-62389604	0.046803	6.29501	0.00900919
Cerebellum	chr12:62484169-62501698	+	MON2	NM_001278469.1	2,3,4,5,6,7	chr12:62467318-62484169|chr12:62501698-62508285	0.374424	6.32942	0.0606403
Cerebellum	chr12:62484169-62526102	+	MON2	NM_001278469.1	2,3,4,5,6,7,8,9,10,11	chr12:62467318-62484169|chr12:62526102-62532437	0.046803	6.32942	0.00896029
Cerebellum	chr12:62498918-62501698	+	MON2	NM_001278469.1	5,6,7	chr12:62495147-62498918|chr12:62501698-62508285	0.280818	6.32942	0.0458746
Cerebellum	chr12:62500782-62501698	+	MON2	NM_001278469.1	6,7	chr12:62499048-62500782|chr12:62501698-62508285	0.046803	6.32942	0.00896029
Cerebellum	chr12:62524514-62571582	+	MON2	NM_001278469.1	9,10,11,12,13,14,15,16,17,18,19,20,21,22,23,24,25,26,27,28,29,30	chr12:62508480-62524514|chr12:62571582-62578444	0.046803	6.32942	0.00896029
Cerebellum	chr12:62532437-62532670	+	MON2	NM_001278469.1	12	chr12:62526102-62532437|chr12:62532670-62534844	0.046803	6.32942	0.00896029
Cerebellum	chr12:62534844-62543198	+	MON2	NM_001278469.1	13,14,15,16,17,18,19,20	chr12:62532670-62534844|chr12:62543198-62544897	0.046803	6.32942	0.00896029
Cerebellum	chr12:62535524-62537263	+	MON2	NM_001278469.1	14,15	chr12:62534926-62535524|chr12:62537263-62537601	0.046803	6.32942	0.00896029
Cerebellum	chr12:62537150-62547072	+	MON2	NM_001278469.1	15,16,17,18,19,20,21,22	chr12:62535709-62537150|chr12:62547072-62549667	0.046803	6.32942	0.00896029
Cerebellum	chr12:62571391-62580420	+	MON2	NM_001278469.1	30,31,32	chr12:62566450-62571391|chr12:62580420-62585293	0.187212	6.32942	0.0311089
Cerebellum	chr12:62571391-62588156	+	MON2	NM_001278469.1	30,31,32,33,34	chr12:62566450-62571391|chr12:62588156-62588855	0.046803	6.32942	0.00896029
Cerebellum	chr12:62580296-62588156	+	MON2	NM_001278469.1	32,33,34	chr12:62578505-62580296|chr12:62588156-62588855	0.140409	6.32942	0.023726
Cerebellum	chr12:62788225-62832279	-	PPM1H	NM_020700.1	4,3,2	chr12:62737586-62788225|chr12:62832279-62934491	0.0936061	3.0838	0.0334883
Cerebellum	chr12:63594086-63596037	-	DPY19L2	NM_173812.4	16,15	chr12:63583836-63594086|chr12:63596037-63597808	0.046803	2.82155	0.0200607
Cerebellum	chr12:63594086-63608675	-	DPY19L2	NM_173812.4	16,15,14,13,12	chr12:63583836-63594086|chr12:63608675-63617303	0.046803	2.82155	0.0200607
Cerebellum	chr12:63594086-63618228	-	DPY19L2	NM_173812.4	16,15,14,13,12,11,10	chr12:63583836-63594086|chr12:63618228-63621237	0.046803	2.82155	0.0200607
Cerebellum	chr12:63594086-63621337	-	DPY19L2	NM_173812.4	16,15,14,13,12,11,10,9	chr12:63583836-63594086|chr12:63621337-63624039	0.0936061	2.82155	0.0365898
Cerebellum	chr12:63597808-63621337	-	DPY19L2	NM_173812.4	14,13,12,11,10,9	chr12:63596037-63597808|chr12:63621337-63624039	0.140409	2.82155	0.0531189
Cerebellum	chr12:63608615-63618228	-	DPY19L2	NM_173812.4	12,11,10	chr12:63600386-63608615|chr12:63618228-63621237	0.046803	2.82155	0.0200607
Cerebellum	chr12:63608615-63621337	-	DPY19L2	NM_173812.4	12,11,10,9	chr12:63600386-63608615|chr12:63621337-63624039	0.0936061	2.82155	0.0365898
Cerebellum	chr12:63617303-63647365	-	DPY19L2	NM_173812.4	11,10,9,8,7,6,5	chr12:63608675-63617303|chr12:63647365-63661343	0.234015	2.82155	0.0861771
Cerebellum	chr12:63644402-63647365	-	DPY19L2	NM_173812.4	6,5	chr12:63626526-63644402|chr12:63647365-63661343	0.140409	2.82155	0.0531189
Cerebellum	chr12:63644402-63661481	-	DPY19L2	NM_173812.4	6,5,4	chr12:63626526-63644402|chr12:63661481-63663757	0.046803	2.82155	0.0200607
Cerebellum	chr12:63644402-63663845	-	DPY19L2	NM_173812.4	6,5,4,3	chr12:63626526-63644402|chr12:63663845-63665834	0.140409	2.82155	0.0531189
Cerebellum	chr12:63983946-64043575	+	SRGAP1	NM_020762.2	2,3,4,5,6	chr12:63844883-63983946|chr12:64043575-64062916	0.046803	3.23387	0.0175109
Cerebellum	chr12:64062916-64065219	+	SRGAP1	NM_020762.2	7,8	chr12:64043575-64062916|chr12:64065219-64078918	0.234015	3.23387	0.0752235
Cerebellum	chr12:64062916-64080370	+	SRGAP1	NM_020762.2	7,8,9,10	chr12:64043575-64062916|chr12:64080370-64086998	0.0936061	3.23387	0.0319391
Cerebellum	chr12:64062916-64097375	+	SRGAP1	NM_020762.2	7,8,9,10,11,12,13,14,15	chr12:64043575-64062916|chr12:64097375-64108931	0.046803	3.23387	0.0175109
Cerebellum	chr12:64062916-64115893	+	SRGAP1	NM_020762.2	7,8,9,10,11,12,13,14,15,16,17,18	chr12:64043575-64062916|chr12:64115893-64125976	0.0936061	3.23387	0.0319391
Cerebellum	chr12:64080285-64097375	+	SRGAP1	NM_020762.2	10,11,12,13,14,15	chr12:64079116-64080285|chr12:64097375-64108931	0.140409	3.23387	0.0463672
Cerebellum	chr12:64080285-64111986	+	SRGAP1	NM_020762.2	10,11,12,13,14,15,16,17	chr12:64079116-64080285|chr12:64111986-64115813	0.0936061	3.23387	0.0319391
Cerebellum	chr12:64409961-64416754	+	XPOT	NM_007235.4	2,3,4	chr12:64404804-64409961|chr12:64416754-64418045	0.046803	5.55396	0.0102091
Cerebellum	chr12:64409961-64421471	+	XPOT	NM_007235.4	2,3,4,5,6,7,8,9	chr12:64404804-64409961|chr12:64421471-64423004	0.046803	5.55396	0.0102091
Cerebellum	chr12:64421234-64423244	+	XPOT	NM_007235.4	9,10,11	chr12:64420521-64421234|chr12:64423244-64424598	0.046803	5.55396	0.0102091
Cerebellum	chr12:64455839-64464463	+	TBK1	NM_013254.3	2,3,4	chr12:64452187-64455839|chr12:64464463-64466900	0.046803	2.28399	0.0247617
Cerebellum	chr12:64455839-64467082	+	TBK1	NM_013254.3	2,3,4,5	chr12:64452187-64455839|chr12:64467082-64474229	0.140409	2.28399	0.0655666
Cerebellum	chr12:64480011-64484499	+	TBK1	NM_013254.3	7,8,9	chr12:64474390-64480011|chr12:64484499-64485454	0.046803	2.28399	0.0247617
Cerebellum	chr12:64480011-64490119	+	TBK1	NM_013254.3	7,8,9,10,11,12,13	chr12:64474390-64480011|chr12:64490119-64495482	0.046803	2.28399	0.0247617
Cerebellum	chr12:64484302-64486017	+	TBK1	NM_013254.3	9,10,11	chr12:64482021-64484302|chr12:64486017-64488486	0.561636	2.28399	0.249189
Cerebellum	chr12:64488486-64490119	+	TBK1	NM_013254.3	12,13	chr12:64486017-64488486|chr12:64490119-64495482	0.234015	2.28399	0.106372
Cerebellum	chr12:64728955-64747918	-	GNS	NM_002076.3	10,9,8,7,6,5,4,3	chr12:64723113-64728955|chr12:64747918-64752697	0.046803	6.62803	0.00855721
Cerebellum	chr12:64743140-64747918	-	GNS	NM_002076.3	6,5,4,3	chr12:64740688-64743140|chr12:64747918-64752697	0.046803	6.62803	0.00855721
Cerebellum	chr12:64745658-64747918	-	GNS	NM_002076.3	4,3	chr12:64744907-64745658|chr12:64747918-64752697	0.046803	6.62803	0.00855721
Cerebellum	chr12:64827834-64843485	+	TBC1D30	NM_015279.1	2,3,4,5,6,7,8	chr12:64825033-64827834|chr12:64843485-64864667	0.0936061	3.48683	0.0296286
Cerebellum	chr12:64827834-64870808	+	TBC1D30	NM_015279.1	2,3,4,5,6,7,8,9,10,11	chr12:64825033-64827834|chr12:64870808-64875000	0.046803	3.48683	0.0162442
Cerebellum	chr12:64864667-64866903	+	TBC1D30	NM_015279.1	9,10	chr12:64843485-64864667|chr12:64866903-64870601	1.40409	3.48683	0.404393
Cerebellum	chr12:65210925-65218619	+	LEMD3	NM_014319.4	2,3,4	chr12:65171118-65210925|chr12:65218619-65238501	0.655242	4.5828	0.144845
Cerebellum	chr12:65238501-65238814	+	LEMD3	NM_001167614.1	5,6	chr12:65218619-65238501|chr12:65238814-65239928	0.0936061	4.5828	0.0225584
Cerebellum	chr12:65245668-65245774	+	LEMD3	NM_001167614.1	11	chr12:65243469-65245668|chr12:65245774-65245860	0.187212	4.5828	0.0429394
Cerebellum	chr12:66145840-66153448	-	TMBIM4	NM_001282606.1	6,5,4,3	chr12:66138769-66145840|chr12:66153448-66160164	0.374424	3.91585	0.0979212
Cerebellum	chr12:66203710-66211597	+	IRAK3	NM_007199.2	2,3,4,5	chr12:66189432-66203710|chr12:66211597-66217170	0.234015	1.27219	0.190311
Cerebellum	chr12:66203710-66228370	+	IRAK3	NM_007199.2	2,3,4,5,6,7,8	chr12:66189432-66203710|chr12:66228370-66244485	0.046803	1.27219	0.0443015
Cerebellum	chr12:66209455-66228370	+	IRAK3	NM_001142523.1	2,3,4,5,6,7	chr12:66189432-66209455|chr12:66228370-66244485	0.046803	1.27219	0.0443015
Cerebellum	chr12:66371693-66377285	-	GRIP1	NM_001178074.1	21,20	chr12:66353563-66371693|chr12:66377285-66379279	0.046803	4.34843	0.0130329
Cerebellum	chr12:66394207-66455564	-	GRIP1	NM_001178074.1	16,15,14,13,12,11,10	chr12:66392816-66394207|chr12:66455564-66462923	0.140409	4.34843	0.0345099
Cerebellum	chr12:66406282-66455564	-	GRIP1	NM_001178074.1	15,14,13,12,11,10	chr12:66394352-66406282|chr12:66455564-66462923	0.046803	4.34843	0.0130329
Cerebellum	chr12:66420719-66455564	-	GRIP1	NM_001178074.1	14,13,12,11,10	chr12:66406428-66420719|chr12:66455564-66462923	0.374424	4.34843	0.0882025
Cerebellum	chr12:66432547-66465422	-	GRIP1	NM_001178074.1	13,12,11,10,9,8	chr12:66420789-66432547|chr12:66465422-66515618	0.0936061	4.34843	0.0237714
Cerebellum	chr12:66432547-66517976	-	GRIP1	NM_001178074.1	13,12,11,10,9,8,7,6	chr12:66420789-66432547|chr12:66517976-66529830	0.046803	4.34843	0.0130329
Cerebellum	chr12:66444583-66445508	-	GRIP1	NM_001178074.1	12,11	chr12:66432628-66444583|chr12:66445508-66455408	0.0936061	4.34843	0.0237714
Cerebellum	chr12:66462923-66465422	-	GRIP1	NM_001178074.1	9,8	chr12:66455564-66462923|chr12:66465422-66515618	0.280818	4.34843	0.0667255
Cerebellum	chr12:66515618-66529914	-	GRIP1	NM_001178074.1	7,6,5	chr12:66465422-66515618|chr12:66529914-66539077	0.702045	4.34843	0.163372
Cerebellum	chr12:66515618-66541950	-	GRIP1	NM_001178074.1	7,6,5,4,3	chr12:66465422-66515618|chr12:66541950-66596846	0.234015	4.34843	0.055987
Cerebellum	chr12:66515618-66596927	-	GRIP1	NM_001178074.1	7,6,5,4,3,2	chr12:66465422-66515618|chr12:66596927-66678849	0.374424	4.34843	0.0882025
Cerebellum	chr12:66529830-66541950	-	GRIP1	NM_001178074.1	5,4,3	chr12:66517976-66529830|chr12:66541950-66596846	0.514833	4.34843	0.120418
Cerebellum	chr12:66529830-66596927	-	GRIP1	NM_001178074.1	5,4,3,2	chr12:66517976-66529830|chr12:66596927-66678849	0.421227	4.34843	0.098941
Cerebellum	chr12:68302619-68302872	-	MDM1	NM_001205028.1	12	chr12:68296982-68302619|chr12:68302872-68313442	0.187212	2.08273	0.0942366
Cerebellum	chr12:68650399-68652051	+	RAP1B	NM_001010942.2	3,4	chr12:68648781-68650399|chr12:68652051-68654111	0.187212	5.30211	0.037125
Cerebellum	chr12:68650399-68654252	+	RAP1B	NM_001010942.2	3,4,5	chr12:68648781-68650399|chr12:68654252-68656305	0.561636	5.30211	0.10761
Cerebellum	chr12:68654111-68654252	+	RAP1B	NM_001010942.2	5	chr12:68652051-68654111|chr12:68654252-68656305	0.0936061	5.30211	0.0195037
Cerebellum	chr12:68654111-68657217	+	RAP1B	NM_001010942.2	5,6,7	chr12:68652051-68654111|chr12:68657217-68659279	0.0936061	5.30211	0.0195037
Cerebellum	chr12:68690630-68700853	+	NUP107	NM_020401.2	4,5,6,7	chr12:68689619-68690630|chr12:68700853-68702735	0.140409	3.43916	0.0436075
Cerebellum	chr12:68690630-68702784	+	NUP107	NM_020401.2	4,5,6,7,8	chr12:68689619-68690630|chr12:68702784-68709237	0.0936061	3.43916	0.0300381
Cerebellum	chr12:68690630-68715740	+	NUP107	NM_020401.2	4,5,6,7,8,9,10,11,12	chr12:68689619-68690630|chr12:68715740-68719340	0.187212	3.43916	0.0571769
Cerebellum	chr12:68691967-68700853	+	NUP107	NM_020401.2	5,6,7	chr12:68690746-68691967|chr12:68700853-68702735	0.046803	3.43916	0.0164687
Cerebellum	chr12:68696818-68700853	+	NUP107	NM_020401.2	6,7	chr12:68692112-68696818|chr12:68700853-68702735	0.046803	3.43916	0.0164687
Cerebellum	chr12:68696818-68702784	+	NUP107	NM_020401.2	6,7,8	chr12:68692112-68696818|chr12:68702784-68709237	0.046803	3.43916	0.0164687
Cerebellum	chr12:68696818-68710093	+	NUP107	NM_020401.2	6,7,8,9,10	chr12:68692112-68696818|chr12:68710093-68713729	0.0936061	3.43916	0.0300381
Cerebellum	chr12:68702735-68710093	+	NUP107	NM_020401.2	8,9,10	chr12:68700853-68702735|chr12:68710093-68713729	0.046803	3.43916	0.0164687
Cerebellum	chr12:68709237-68710093	+	NUP107	NM_020401.2	9,10	chr12:68702784-68709237|chr12:68710093-68713729	0.046803	3.43916	0.0164687
Cerebellum	chr12:68710004-68715740	+	NUP107	NM_020401.2	10,11,12	chr12:68709309-68710004|chr12:68715740-68719340	0.140409	3.43916	0.0436075
Cerebellum	chr12:68715626-68725796	+	NUP107	NM_020401.2	12,13,14,15,16,17,18	chr12:68713808-68715626|chr12:68725796-68726498	0.0936061	3.43916	0.0300381
Cerebellum	chr12:68715626-68731260	+	NUP107	NM_020401.2	12,13,14,15,16,17,18,19,20,21	chr12:68713808-68715626|chr12:68731260-68731606	0.0936061	3.43916	0.0300381
Cerebellum	chr12:68726498-68727389	+	NUP107	NM_020401.2	19,20	chr12:68725796-68726498|chr12:68727389-68731109	0.046803	3.43916	0.0164687
Cerebellum	chr12:68727350-68735344	+	NUP107	NM_020401.2	20,21,22,23,24,25,26	chr12:68726617-68727350|chr12:68735344-68741812	0.046803	3.43916	0.0164687
Cerebellum	chr12:68732636-68733612	+	NUP107	NM_020401.2	23,24	chr12:68731719-68732636|chr12:68733612-68734707	0.046803	3.43916	0.0164687
Cerebellum	chr12:68816811-68824651	+	MDM2	NM_002392.5	4,5,6,7	chr12:68813628-68816811|chr12:68824651-68828770	0.374424	6.12184	0.0626932
Cerebellum	chr12:68820324-68824651	+	MDM2	NM_002392.5	5,6,7	chr12:68816945-68820324|chr12:68824651-68828770	0.046803	6.12184	0.00926362
Cerebellum	chr12:68828770-68836749	+	MDM2	NM_001145339.2	6,7,8	chr12:68820374-68828770|chr12:68836749-68839273	0.234015	6.12184	0.0397948
Cerebellum	chr12:69251128-69262562	+	CPSF6	NM_001300947.1	2,3,4,5,6,7,8,9,10	chr12:69239706-69251128|chr12:69262562-69269511	2.38695	11.0923	0.215897
Cerebellum	chr12:69257731-69262562	+	CPSF6	NM_001300947.1	5,6,7,8,9,10	chr12:69256842-69257731|chr12:69262562-69269511	0.0936061	11.0923	0.00933193
Cerebellum	chr12:69258589-69262562	+	CPSF6	NM_001300947.1	7,8,9,10	chr12:69258145-69258589|chr12:69262562-69269511	0.187212	11.0923	0.0177631
Cerebellum	chr12:69362787-69370975	+	YEATS4	NM_001300950.1	2,3,4	chr12:69360023-69362787|chr12:69370975-69390146	0.0936061	3.66624	0.0281826
Cerebellum	chr12:69530864-69562274	+	FRS2	NM_001042555.2	3,4,5	chr12:69480359-69530864|chr12:69562274-69569004	0.0936061	5.74507	0.0180026
Cerebellum	chr12:69557799-69562274	+	FRS2	NM_001278353.1	5,6	chr12:69537983-69557799|chr12:69562274-69569004	0.046803	5.74507	0.00987008
Cerebellum	chr12:69586752-69588262	+	CCT2	NM_006431.2	3,4,5,6	chr12:69586344-69586752|chr12:69588262-69589484	0.046803	14.9107	0.003807
Cerebellum	chr12:69589484-69592159	+	CCT2	NM_006431.2	7,8	chr12:69588262-69589484|chr12:69592159-69592975	2.05933	14.9107	0.138689
Cerebellum	chr12:69589484-69593613	+	CCT2	NM_006431.2	7,8,9,10	chr12:69588262-69589484|chr12:69593613-69597155	2.10614	14.9107	0.141826
Cerebellum	chr12:69755383-69756663	+	RAB3IP	NM_022456.4	2,3	chr12:69739031-69755383|chr12:69756663-69784719	0.187212	2.92779	0.0671294
Cerebellum	chr12:69800208-69801721	+	RAB3IP	NM_022456.4	7,8	chr12:69795344-69800208|chr12:69801721-69812777	6.69283	2.92779	2.28159
Cerebellum	chr12:69890970-69893840	+	MYRFL	NM_182530.2	7,8	chr12:69886970-69890970|chr12:69893840-69895370	0.0936061	0.0877557	1.05985
Cerebellum	chr12:69952112-69952886	+	MYRFL	NM_182530.2	20,21	chr12:69936632-69952112|chr12:69952886-69955362	0.046803	0.0877557	0.581071
Cerebellum	chr12:70278131-70311017	+	CNOT2	NM_014515.5	2,3	chr12:70243480-70278131|chr12:70311017-70319297	0.514833	5.93774	0.0882407
Cerebellum	chr12:70278131-70319364	+	CNOT2	NM_014515.5	2,3,4	chr12:70243480-70278131|chr12:70319364-70329422	0.46803	5.93774	0.0803717
Cerebellum	chr12:70278131-70338822	+	CNOT2	NM_014515.5	2,3,4,5,6,7,8,9,10,11	chr12:70243480-70278131|chr12:70338822-70342106	0.046803	5.93774	0.00955035
Cerebellum	chr12:70319297-70346324	+	CNOT2	NM_014515.5	4,5,6,7,8,9,10,11,12,13,14,15	chr12:70311017-70319297|chr12:70346324-70353828	0.046803	5.93774	0.00955035
Cerebellum	chr12:70329422-70332846	+	CNOT2	NM_014515.5	5,6,7	chr12:70319364-70329422|chr12:70332846-70335437	0.140409	5.93774	0.0252884
Cerebellum	chr12:70656703-70662605	-	PTPRR	NM_130846.2	9,8,7	chr12:70639277-70656703|chr12:70662605-70684126	0.0936061	0.813653	0.125789
Cerebellum	chr12:70660939-70698349	-	PTPRR	NM_130846.2	8,7,6,5,4	chr12:70656817-70660939|chr12:70698349-70701136	0.046803	0.813653	0.0689648
Cerebellum	chr12:70684126-70701323	-	PTPRR	NM_130846.2	6,5,4,3	chr12:70662605-70684126|chr12:70701323-70745817	0.187212	0.813653	0.239436
Cerebellum	chr12:70892678-70892977	-	PTPRR	NM_002849.3	2	chr12:70764778-70892678|chr12:70892977-70920332	0.046803	0.813653	0.0689648
Cerebellum	chr12:71614833-71614938	-	ZFC3H1	NM_144982.4	29	chr12:71614700-71614833|chr12:71614938-71615205	0.046803	2.35942	0.0239734
Cerebellum	chr12:71626259-71629037	-	ZFC3H1	NM_144982.4	22,21,20	chr12:71624292-71626259|chr12:71629037-71629608	0.46803	2.35942	0.20175
Cerebellum	chr12:71627750-71633017	-	ZFC3H1	NM_144982.4	21,20,19,18,17,16,15,14	chr12:71626446-71627750|chr12:71633017-71633263	0.140409	2.35942	0.0634792
Cerebellum	chr12:71627750-71636654	-	ZFC3H1	NM_144982.4	21,20,19,18,17,16,15,14,13,12,11,10,9	chr12:71626446-71627750|chr12:71636654-71636849	0.046803	2.35942	0.0239734
Cerebellum	chr12:71631777-71637059	-	ZFC3H1	NM_144982.4	16,15,14,13,12,11,10,9,8	chr12:71630954-71631777|chr12:71637059-71638417	0.0936061	2.35942	0.0437263
Cerebellum	chr12:71642435-71644318	-	ZFC3H1	NM_144982.4	6,5	chr12:71638515-71642435|chr12:71644318-71644876	0.046803	2.35942	0.0239734
Cerebellum	chr12:71769799-71774022	+	RAB21	NM_014999.3	2,3,4	chr12:71755288-71769799|chr12:71774022-71782030	0.140409	3.86905	0.0387747
Cerebellum	chr12:71872069-71880607	+	TBC1D15	NM_001146213.1	2,3,4	chr12:71839811-71872069|chr12:71880607-71884810	0.0936061	2.32845	0.0443054
Cerebellum	chr12:72286680-72378121	+	TRHDE	NM_013381.2	2,3	chr12:72273557-72286680|chr12:72378121-72469757	0.046803	2.11134	0.026777
Cerebellum	chr12:72562164-72621751	+	TRHDE	NM_013381.2	8,9,10,11,12,13,14,15	chr12:72542356-72562164|chr12:72621751-72652321	0.046803	2.11134	0.026777
Cerebellum	chr12:72562164-72575542	+	TRHDE	NM_013381.2	8,9,10,11,12	chr12:72542356-72562164|chr12:72575542-72618890	0.374424	2.11134	0.181218
Cerebellum	chr12:72562852-72575542	+	TRHDE	NM_013381.2	9,10,11,12	chr12:72562230-72562852|chr12:72575542-72618890	0.46803	2.11134	0.225344
Cerebellum	chr12:72618890-72621751	+	TRHDE	NM_013381.2	13,14,15	chr12:72575542-72618890|chr12:72621751-72652321	0.140409	2.11134	0.070903
Cerebellum	chr12:72621107-72652489	+	TRHDE	NM_013381.2	14,15,16	chr12:72619038-72621107|chr12:72652489-72653015	0.046803	2.11134	0.026777
Cerebellum	chr12:75282250-75326527	-	CAPS2	NM_001286547.1	15,14,13,12,11,10,9,8,7,6,5,4,3,2	chr12:75276247-75282250|chr12:75326527-75329866	0.046803	0.434993	0.127649
Cerebellum	chr12:75298686-75299911	-	CAPS2	NM_001286547.1	10,9	chr12:75293367-75298686|chr12:75299911-75304756	0.046803	0.434993	0.127649
Cerebellum	chr12:75501722-75506916	-	KRR1	NM_007043.6	9,8,7,6,5,4,3	chr12:75499951-75501722|chr12:75506916-75508273	0.046803	3.67144	0.0154296
Cerebellum	chr12:76059797-76060279	-	NAP1L1	NM_004537.5	6,5	chr12:76056161-76059797|chr12:76060279-76067370	0.187212	15.1675	0.0129937
Cerebellum	chr12:76059797-76068994	-	NAP1L1	NM_004537.5	6,5,4,3	chr12:76056161-76059797|chr12:76068994-76074202	0.046803	15.1675	0.00374258
Cerebellum	chr12:76067370-76074239	-	NAP1L1	NM_004537.5	4,3,2	chr12:76060279-76067370|chr12:76074239-76084566	0.046803	15.1675	0.00374258
Cerebellum	chr12:76369213-76378550	-	OSBPL8	NM_001319655.1	18,17,16,15,14,13	chr12:76358811-76369213|chr12:76378550-76384253	0.0936061	8.91089	0.0116139
Cerebellum	chr12:76373343-76450988	-	OSBPL8	NM_001319652.1	20,19,18,17,16,15,14,13,12,11,10,9,8,7,6	chr12:76371584-76373343|chr12:76450988-76487509	0.046803	8.91089	0.00636742
Cerebellum	chr12:76399872-76410634	-	OSBPL8	NM_001319655.1	4,3,2	chr12:76397897-76399872|chr12:76410634-76422510	0.046803	8.91089	0.00636742
Cerebellum	chr12:76450850-76487618	-	OSBPL8	NM_001003712.1	3,2	chr12:76410634-76450850|chr12:76487618-76559396	0.46803	8.91089	0.0535855
Cerebellum	chr12:76797433-76805439	+	ZDHHC17	NM_015336.2	2,3	chr12:76764329-76797433|chr12:76805439-76809042	0.280818	12.2214	0.0237763
Cerebellum	chr12:76797433-76822531	+	ZDHHC17	NM_015336.2	2,3,4,5,6,7,8	chr12:76764329-76797433|chr12:76822531-76826907	0.140409	12.2214	0.0122969
Cerebellum	chr12:76805316-76809857	+	ZDHHC17	NM_015336.2	3,4,5	chr12:76797537-76805316|chr12:76809857-76815145	0.187212	12.2214	0.0161234
Cerebellum	chr12:76845708-76849470	+	ZDHHC17	NM_015336.2	13,14,15,16	chr12:76842981-76845708|chr12:76849470-76850846	0.280818	12.2214	0.0237763
Cerebellum	chr12:76848232-76849470	+	ZDHHC17	NM_015336.2	15,16	chr12:76846679-76848232|chr12:76849470-76850846	0.234015	12.2214	0.0199498
Cerebellum	chr12:77940318-77968702	+	NAV3	NM_001024383.1	2,3,4,5	chr12:77831704-77940318|chr12:77968702-77994802	0.140409	3.60743	0.041579
Cerebellum	chr12:77940318-78021862	+	NAV3	NM_001024383.1	2,3,4,5,6,7,8,9	chr12:77831704-77940318|chr12:78021862-78049992	0.327621	3.60743	0.0933317
Cerebellum	chr12:77966228-77968702	+	NAV3	NM_001024383.1	4,5	chr12:77941133-77966228|chr12:77968702-77994802	0.46803	3.60743	0.132146
Cerebellum	chr12:77966228-78021862	+	NAV3	NM_001024383.1	4,5,6,7,8,9	chr12:77941133-77966228|chr12:78021862-78049992	0.0936061	3.60743	0.0286408
Cerebellum	chr12:77994802-78021862	+	NAV3	NM_001024383.1	6,7,8,9	chr12:77968702-77994802|chr12:78021862-78049992	0.0936061	3.60743	0.0286408
Cerebellum	chr12:78006418-78007445	+	NAV3	NM_001024383.1	8	chr12:77998476-78006418|chr12:78007445-78021746	0.234015	3.60743	0.0674553
Cerebellum	chr12:78006418-78021862	+	NAV3	NM_001024383.1	8,9	chr12:77998476-78006418|chr12:78021862-78049992	0.140409	3.60743	0.041579
Cerebellum	chr12:78006418-78059115	+	NAV3	NM_001024383.1	8,9,10,11,12	chr12:77998476-78006418|chr12:78059115-78116771	0.046803	3.60743	0.0157026
Cerebellum	chr12:78021746-78059115	+	NAV3	NM_001024383.1	9,10,11,12	chr12:78007445-78021746|chr12:78059115-78116771	0.046803	3.60743	0.0157026
Cerebellum	chr12:78049992-78059115	+	NAV3	NM_001024383.1	10,11,12	chr12:78021862-78049992|chr12:78059115-78116771	0.655242	3.60743	0.183899
Cerebellum	chr12:78159202-78190219	+	NAV3	NM_001024383.1	23,24,25,26,27,28,29,30,31,32,33,34	chr12:78148919-78159202|chr12:78190219-78197246	0.0936061	3.60743	0.0286408
Cerebellum	chr12:78168754-78190219	+	NAV3	NM_001024383.1	24,25,26,27,28,29,30,31,32,33,34	chr12:78159286-78168754|chr12:78190219-78197246	0.0936061	3.60743	0.0286408
Cerebellum	chr12:78864997-79047362	+	SYT1	NM_001135805.1	2,3,4	chr12:78864335-78864997|chr12:79047362-79217502	0.280818	12.4229	0.0233911
Cerebellum	chr12:78977798-79047362	+	SYT1	NM_001135805.1	3,4	chr12:78865109-78977798|chr12:79047362-79217502	0.140409	12.4229	0.0120977
Cerebellum	chr12:79217502-79299551	+	SYT1	NM_001135805.1	5,6,7,8,9	chr12:79047362-79217502|chr12:79299551-79353501	0.046803	12.4229	0.00456878
Cerebellum	chr12:79285786-79299551	+	SYT1	NM_001135805.1	6,7,8,9	chr12:79217685-79285786|chr12:79299551-79353501	1.63811	12.4229	0.13256
Cerebellum	chr12:79781814-79788783	-	PPP1R12A	NM_001143886.1	23,22,21	chr12:79778600-79781814|chr12:79788783-79790466	0.0936061	5.31019	0.0194741
Cerebellum	chr12:79786373-79788783	-	PPP1R12A	NM_001143886.1	22,21	chr12:79781862-79786373|chr12:79788783-79790466	0.140409	5.31019	0.0282714
Cerebellum	chr12:79793862-79822190	-	PPP1R12A	NM_001143886.1	19,18,17,16,15,14,13,12,11,10,9,8,7,6	chr12:79790483-79793862|chr12:79822190-79828319	0.374424	5.31019	0.0722576
Cerebellum	chr12:79805591-79822190	-	PPP1R12A	NM_001143886.1	14,13,12,11,10,9,8,7,6	chr12:79798584-79805591|chr12:79822190-79828319	0.046803	5.31019	0.0106769
Cerebellum	chr12:79820773-79822190	-	PPP1R12A	NM_001143886.1	8,7,6	chr12:79817518-79820773|chr12:79822190-79828319	0.234015	5.31019	0.0458658
Cerebellum	chr12:79845301-79872938	-	PPP1R12A	NM_001143886.1	3,2	chr12:79832491-79845301|chr12:79872938-79913796	0.046803	5.31019	0.0106769
Cerebellum	chr12:80506023-80510443	+	PTPRQ	NM_001145026.1	15,16,17	chr12:80496531-80506023|chr12:80510443-80534014	0.0936061	0.0319112	2.47204
Cerebellum	chr12:80845729-80848175	-	LIN7A	NR_136887.1	4,3	chr12:80811683-80845729|chr12:80848175-80848250	0.046803	3.60383	0.0157182
Cerebellum	chr12:81109559-81152096	+	ACSS3	NM_024560.2	2,3,4,5,6,7	chr12:81078431-81109559|chr12:81152096-81174787	0.046803	0.876777	0.0640556
Cerebellum	chr12:81134815-81152096	+	ACSS3	NM_024560.2	3,4,5,6,7	chr12:81109704-81134815|chr12:81152096-81174787	0.046803	0.876777	0.0640556
Cerebellum	chr12:81199340-81233471	+	ACSS3	NM_024560.2	9,10,11,12,13	chr12:81174939-81199340|chr12:81233471-81253306	0.0936061	0.876777	0.116834
Cerebellum	chr12:81299300-81344693	-	PPFIA2	NM_001220479.2	13,12,11,10,9	chr12:81295035-81299300|chr12:81344693-81347532	0.046803	6.00739	0.0094398
Cerebellum	chr12:81325776-81384244	-	PPFIA2	NM_001282536.1	19,18,17,16,15,14,13,12,11,10,9,8,7,6	chr12:81299382-81325776|chr12:81384244-81405786	0.280818	6.00739	0.0483296
Cerebellum	chr12:81325776-81405903	-	PPFIA2	NM_001282536.1	19,18,17,16,15,14,13,12,11,10,9,8,7,6,5	chr12:81299382-81325776|chr12:81405903-81439971	0.046803	6.00739	0.0094398
Cerebellum	chr12:81353118-81374768	-	PPFIA2	NM_001282536.1	14,13,12,11,10,9,8	chr12:81347770-81353118|chr12:81374768-81375795	0.046803	6.00739	0.0094398
Cerebellum	chr12:81374633-81384244	-	PPFIA2	NM_001282536.1	8,7,6	chr12:81369194-81374633|chr12:81384244-81405786	0.280818	6.00739	0.0483296
Cerebellum	chr12:81405786-81457866	-	PPFIA2	NM_001282536.1	5,4,3,2	chr12:81384244-81405786|chr12:81457866-81512283	0.140409	6.00739	0.0249957
Cerebellum	chr12:81439971-81445720	-	PPFIA2	NM_001282536.1	4,3	chr12:81405903-81439971|chr12:81445720-81457764	0.046803	6.00739	0.0094398
Cerebellum	chr12:82386802-82399394	+	METTL25	NM_001319675.1	2,3,4	chr12:82358916-82386802|chr12:82399394-82402982	0.046803	0.765868	0.0732123
Cerebellum	chr12:82386802-82456820	+	METTL25	NM_001319675.1	2,3,4,5,6,7,8,9	chr12:82358916-82386802|chr12:82456820-82476643	0.0936061	0.765868	0.133536
Cerebellum	chr12:82386802-82389922	+	METTL25	NM_001319675.1	2,3	chr12:82358916-82386802|chr12:82389922-82398794	0.046803	0.765868	0.0732123
Cerebellum	chr12:82386802-82403130	+	METTL25	NM_001319675.1	2,3,4,5	chr12:82358916-82386802|chr12:82403130-82430892	0.140409	0.765868	0.193859
Cerebellum	chr12:82857009-82857580	+	TMTC2	NM_001320322.1	2	chr12:82687669-82857009|chr12:82857580-82895817	4.49309	9.9983	0.449936
Cerebellum	chr12:82857009-82896646	+	TMTC2	NM_001320322.1	2,3	chr12:82687669-82857009|chr12:82896646-82930430	0.327621	9.9983	0.0337341
Cerebellum	chr12:82857009-82930545	+	TMTC2	NM_001320322.1	2,3,4	chr12:82687669-82857009|chr12:82930545-82965023	0.374424	9.9983	0.0384106
Cerebellum	chr12:82857009-82986046	+	TMTC2	NM_152588.2	2,3,4,5,6,7,8	chr12:82687669-82857009|chr12:82986046-83030797	0.0936061	9.9983	0.010352
Cerebellum	chr12:82895817-82896646	+	TMTC2	NM_001320322.1	3	chr12:82857580-82895817|chr12:82896646-82930430	0.374424	9.9983	0.0384106
Cerebellum	chr12:82895817-82930545	+	TMTC2	NM_001320322.1	3,4	chr12:82857580-82895817|chr12:82930545-82965023	0.234015	9.9983	0.0243813
Cerebellum	chr12:82930430-82986046	+	TMTC2	NM_001320321.1	3,4,5,6,7	chr12:82896646-82930430|chr12:82986046-83030797	0.280818	9.9983	0.0290577
Cerebellum	chr12:82965023-82966997	+	TMTC2	NM_001320321.1	4,5,6	chr12:82930545-82965023|chr12:82966997-82985924	0.140409	9.9983	0.0150284
Cerebellum	chr12:82965023-82986046	+	TMTC2	NM_001320321.1	4,5,6,7	chr12:82930545-82965023|chr12:82986046-83030797	1.87212	9.9983	0.188056
Cerebellum	chr12:82965023-83030879	+	TMTC2	NM_001320321.1	4,5,6,7,8	chr12:82930545-82965023|chr12:83030879-83050903	0.140409	9.9983	0.0150284
Cerebellum	chr12:82965023-83061831	+	TMTC2	NM_001320321.1	4,5,6,7,8,9,10	chr12:82930545-82965023|chr12:83061831-83132209	0.140409	9.9983	0.0150284
Cerebellum	chr12:82966918-83061831	+	TMTC2	NM_001320321.1	6,7,8,9,10	chr12:82965744-82966918|chr12:83061831-83132209	0.0936061	9.9983	0.010352
Cerebellum	chr12:82985924-83051018	+	TMTC2	NM_001320321.1	7,8,9	chr12:82966997-82985924|chr12:83051018-83061767	0.046803	9.9983	0.00567559
Cerebellum	chr12:82985924-83061831	+	TMTC2	NM_001320321.1	7,8,9,10	chr12:82966997-82985924|chr12:83061831-83132209	0.187212	9.9983	0.0197049
Cerebellum	chr12:84863438-84870670	-	SLC6A15	NM_001146335.2	10,9,8	chr12:84862006-84863438|chr12:84870670-84872601	0.0936061	5.41639	0.019093
Cerebellum	chr12:84872601-84884040	-	SLC6A15	NM_001146335.2	7,6,5,4	chr12:84870670-84872601|chr12:84884040-84885434	0.187212	5.41639	0.0363432
Cerebellum	chr12:84872601-84892308	-	SLC6A15	NM_182767.5	8,7,6,5,4,3,2	chr12:84870670-84872601|chr12:84892308-84912522	0.046803	5.41639	0.0104679
Cerebellum	chr12:84876496-84892308	-	SLC6A15	NM_182767.5	6,5,4,3,2	chr12:84873328-84876496|chr12:84892308-84912522	0.046803	5.41639	0.0104679
Cerebellum	chr12:84891831-84892308	-	SLC6A15	NM_182767.5	2	chr12:84886068-84891831|chr12:84892308-84912522	0.046803	5.41639	0.0104679
Cerebellum	chr12:85065261-85106615	+	LRRIQ1	NM_001079910.1	9,10,11,12,13,14,15	chr12:85057184-85065261|chr12:85106615-85121696	0.046803	0.712846	0.0785825
Cerebellum	chr12:85152279-85160714	+	LRRIQ1	NM_001079910.1	20,21,22,23,24	chr12:85137969-85152279|chr12:85160714-85229516	0.046803	0.712846	0.0785825
Cerebellum	chr12:86334064-86435265	-	MGAT4C	NM_013244.3	3,2	chr12:86049723-86334064|chr12:86435265-86838665	0.0936061	3.86905	0.0267091
Cerebellum	chr12:88059897-88086498	-	CEP290	NM_025114.3	48,47,46,45,44,43,42,41,40,39,38,37,36,35,34,33	chr12:88059020-88059897|chr12:88086498-88087779	0.046803	2.48321	0.0227831
Cerebellum	chr12:88083030-88086498	-	CEP290	NM_025114.3	37,36,35,34,33	chr12:88080395-88083030|chr12:88086498-88087779	0.046803	2.48321	0.0227831
Cerebellum	chr12:88089031-88089487	-	CEP290	NM_025114.3	31	chr12:88087944-88089031|chr12:88089487-88090727	0.046803	2.48321	0.0227831
Cerebellum	chr12:88090727-88139564	-	CEP290	NM_025114.3	30,29,28,27,26,25,24,23,22,21,20,19,18,17,16,15,14,13,12,11,10,9,8,7,6,5,4	chr12:88089487-88090727|chr12:88139564-88140955	0.046803	2.48321	0.0227831
Cerebellum	chr12:88092680-88109181	-	CEP290	NM_025114.3	29,28,27,26,25,24,23	chr12:88090839-88092680|chr12:88109181-88111201	0.046803	2.48321	0.0227831
Cerebellum	chr12:88106674-88109181	-	CEP290	NM_025114.3	25,24,23	chr12:88103011-88106674|chr12:88109181-88111201	0.046803	2.48321	0.0227831
Cerebellum	chr12:88106674-88107098	-	CEP290	NM_025114.3	25,24	chr12:88103011-88106674|chr12:88107098-88109065	0.327621	2.48321	0.135416
Cerebellum	chr12:88106674-88117145	-	CEP290	NM_025114.3	25,24,23,22,21,20,19,18	chr12:88103011-88106674|chr12:88117145-88118482	0.046803	2.48321	0.0227831
Cerebellum	chr12:88111201-88131218	-	CEP290	NM_025114.3	22,21,20,19,18,17,16,15,14,13,12,11,10,9,8,7	chr12:88109181-88111201|chr12:88131218-88136642	0.140409	2.48321	0.0603275
Cerebellum	chr12:88111201-88139564	-	CEP290	NM_025114.3	22,21,20,19,18,17,16,15,14,13,12,11,10,9,8,7,6,5,4	chr12:88109181-88111201|chr12:88139564-88140955	0.046803	2.48321	0.0227831
Cerebellum	chr12:88148287-88176319	+	TMTC3	NM_181783.3	2,3,4,5,6,7,8,9,10	chr12:88142487-88148287|chr12:88176319-88188842	0.187212	4.39588	0.0447611
Cerebellum	chr12:88153290-88176319	+	TMTC3	NM_181783.3	3,4,5,6,7,8,9,10	chr12:88148504-88153290|chr12:88176319-88188842	0.046803	4.39588	0.0128925
Cerebellum	chr12:88160113-88160851	+	TMTC3	NM_181783.3	5,6	chr12:88154387-88160113|chr12:88160851-88166329	0.046803	4.39588	0.0128925
Cerebellum	chr12:88160113-88176319	+	TMTC3	NM_181783.3	5,6,7,8,9,10	chr12:88154387-88160113|chr12:88176319-88188842	0.046803	4.39588	0.0128925
Cerebellum	chr12:88505158-88507137	-	KITLG	NM_000899.4	9,8,7	chr12:88497181-88505158|chr12:88507137-88515533	0.702045	33.6748	0.0211385
Cerebellum	chr12:88505158-88518867	-	KITLG	NM_000899.4	9,8,7,6,5,4	chr12:88497181-88505158|chr12:88518867-88532440	0.374424	33.6748	0.0114124
Cerebellum	chr12:88505158-88532503	-	KITLG	NM_000899.4	9,8,7,6,5,4,3	chr12:88497181-88505158|chr12:88532503-88545751	0.421227	33.6748	0.0128018
Cerebellum	chr12:88505158-88545865	-	KITLG	NM_000899.4	9,8,7,6,5,4,3,2	chr12:88497181-88505158|chr12:88545865-88580263	4.72711	33.6748	0.14063
Cerebellum	chr12:88515533-88518867	-	KITLG	NM_000899.4	6,5,4	chr12:88507137-88515533|chr12:88518867-88532440	0.140409	33.6748	0.00446519
Cerebellum	chr12:88515533-88545865	-	KITLG	NM_000899.4	6,5,4,3,2	chr12:88507137-88515533|chr12:88545865-88580263	1.77851	33.6748	0.0530956
Cerebellum	chr12:88516333-88545865	-	KITLG	NM_000899.4	5,4,3,2	chr12:88515617-88516333|chr12:88545865-88580263	0.046803	33.6748	0.00168631
Cerebellum	chr12:88532440-88545865	-	KITLG	NM_000899.4	3,2	chr12:88518867-88532440|chr12:88545865-88580263	0.0936061	33.6748	0.00307575
Cerebellum	chr12:89459637-89467685	-	POC1B	NM_001199777.1	9,8,7	chr12:89425379-89459637|chr12:89467685-89470360	0.046803	1.32325	0.042605
Cerebellum	chr12:89459637-89497342	-	POC1B	NM_001199777.1	9,8,7,6,5,4,3,2	chr12:89425379-89459637|chr12:89497342-89525119	0.046803	1.32325	0.042605
Cerebellum	chr12:89466769-89472275	-	POC1B	NM_001199777.1	8,7,6,5,4	chr12:89459718-89466769|chr12:89472275-89491935	0.046803	1.32325	0.042605
Cerebellum	chr12:89601325-89611372	-	ATP2B1	NM_001001323.1	18,17,16,15,14,13,12	chr12:89599299-89601325|chr12:89611372-89616801	0.046803	9.62504	0.00589546
Cerebellum	chr12:89601325-89617039	-	ATP2B1	NM_001001323.1	18,17,16,15,14,13,12,11	chr12:89599299-89601325|chr12:89617039-89619998	0.046803	9.62504	0.00589546
Cerebellum	chr12:89603042-89604346	-	ATP2B1	NM_001001323.1	17,16,15	chr12:89601433-89603042|chr12:89604346-89609936	0.187212	9.62504	0.0204682
Cerebellum	chr12:89609936-89617039	-	ATP2B1	NM_001001323.1	14,13,12,11	chr12:89604346-89609936|chr12:89617039-89619998	0.046803	9.62504	0.00589546
Cerebellum	chr12:89616801-89635251	-	ATP2B1	NM_001001323.1	11,10,9,8,7,6,5,4,3	chr12:89611372-89616801|chr12:89635251-89642157	0.0936061	9.62504	0.010753
Cerebellum	chr12:89619998-89635251	-	ATP2B1	NM_001001323.1	10,9,8,7,6,5,4,3	chr12:89617039-89619998|chr12:89635251-89642157	0.140409	9.62504	0.0156106
Cerebellum	chr12:89619998-89642355	-	ATP2B1	NM_001001323.1	10,9,8,7,6,5,4,3,2	chr12:89617039-89619998|chr12:89642355-89655678	0.046803	9.62504	0.00589546
Cerebellum	chr12:89626453-89635251	-	ATP2B1	NM_001001323.1	7,6,5,4,3	chr12:89624397-89626453|chr12:89635251-89642157	0.140409	9.62504	0.0156106
Cerebellum	chr12:89630504-89642355	-	ATP2B1	NM_001001323.1	5,4,3,2	chr12:89627716-89630504|chr12:89642355-89655678	0.046803	9.62504	0.00589546
Cerebellum	chr12:92798891-92799086	-	EEA1	NM_003566.3	21	chr12:92788049-92798891|chr12:92799086-92801599	1.07647	2.69619	0.401476
Cerebellum	chr12:92798891-92811434	-	EEA1	NM_003566.3	21,20,19,18,17	chr12:92788049-92798891|chr12:92811434-92812979	0.140409	2.69619	0.0555797
Cerebellum	chr12:92812979-92853025	-	EEA1	NM_003566.3	16,15,14,13,12,11,10,9,8,7	chr12:92811434-92812979|chr12:92853025-92853914	0.140409	2.69619	0.0555797
Cerebellum	chr12:92816199-92816400	-	EEA1	NM_003566.3	15	chr12:92813093-92816199|chr12:92816400-92819307	0.046803	2.69619	0.02099
Cerebellum	chr12:92826165-92853025	-	EEA1	NM_003566.3	13,12,11,10,9,8,7	chr12:92819511-92826165|chr12:92853025-92853914	0.0936061	2.69619	0.0382849
Cerebellum	chr12:92827911-92853025	-	EEA1	NM_003566.3	12,11,10,9,8,7	chr12:92826285-92827911|chr12:92853025-92853914	0.234015	2.69619	0.0901693
Cerebellum	chr12:92832511-92853025	-	EEA1	NM_003566.3	11,10,9,8,7	chr12:92828061-92832511|chr12:92853025-92853914	0.0936061	2.69619	0.0382849
Cerebellum	chr12:92842464-92864987	-	EEA1	NM_003566.3	10,9,8,7,6,5,4,3	chr12:92832850-92842464|chr12:92864987-92891628	0.046803	2.69619	0.02099
Cerebellum	chr12:92851110-92853025	-	EEA1	NM_003566.3	9,8,7	chr12:92842581-92851110|chr12:92853025-92853914	0.280818	2.69619	0.107464
Cerebellum	chr12:93394608-93395533	+	NUDT4	NM_019094.5	2,3	chr12:93378421-93394608|chr12:93395533-93398770	0.046803	2.19974	0.0257057
Cerebellum	chr12:93476953-93487660	+	MRPL42	NM_014050.3	3,4,5	chr12:93469355-93476953|chr12:93487660-93501175	0.0936061	11.7756	0.00879087
Cerebellum	chr12:94169152-94186473	+	PLXNC1	NM_005761.2	2,3,4	chr12:94150033-94169152|chr12:94186473-94209589	1.45089	8.3744	0.17424
Cerebellum	chr12:94169152-94209704	+	PLXNC1	NM_005761.2	2,3,4,5	chr12:94150033-94169152|chr12:94209704-94220015	0.0936061	8.3744	0.012357
Cerebellum	chr12:94169152-94220163	+	PLXNC1	NM_005761.2	2,3,4,5,6	chr12:94150033-94169152|chr12:94220163-94224227	0.0936061	8.3744	0.012357
Cerebellum	chr12:94169152-94224315	+	PLXNC1	NM_005761.2	2,3,4,5,6,7	chr12:94150033-94169152|chr12:94224315-94226604	0.046803	8.3744	0.00677485
Cerebellum	chr12:94169152-94227235	+	PLXNC1	NM_005761.2	2,3,4,5,6,7,8,9	chr12:94150033-94169152|chr12:94227235-94237663	0.0936061	8.3744	0.012357
Cerebellum	chr12:94169152-94260840	+	PLXNC1	NM_005761.2	2,3,4,5,6,7,8,9,10,11,12,13,14,15,16,17,18,19,20	chr12:94150033-94169152|chr12:94260840-94265078	0.046803	8.3744	0.00677485
Cerebellum	chr12:94209589-94220163	+	PLXNC1	NM_005761.2	5,6	chr12:94186473-94209589|chr12:94220163-94224227	0.327621	8.3744	0.0402678
Cerebellum	chr12:94209589-94227235	+	PLXNC1	NM_005761.2	5,6,7,8,9	chr12:94186473-94209589|chr12:94227235-94237663	0.280818	8.3744	0.0346856
Cerebellum	chr12:94209589-94244025	+	PLXNC1	NM_005761.2	5,6,7,8,9,10,11,12	chr12:94186473-94209589|chr12:94244025-94247902	0.046803	8.3744	0.00677485
Cerebellum	chr12:94209589-94282401	+	PLXNC1	NM_005761.2	5,6,7,8,9,10,11,12,13,14,15,16,17,18,19,20,21,22,23	chr12:94186473-94209589|chr12:94282401-94294485	0.046803	8.3744	0.00677485
Cerebellum	chr12:94220015-94227235	+	PLXNC1	NM_005761.2	6,7,8,9	chr12:94209704-94220015|chr12:94227235-94237663	0.374424	8.3744	0.0458499
Cerebellum	chr12:94279471-94282401	+	PLXNC1	NM_005761.2	22,23	chr12:94265225-94279471|chr12:94282401-94294485	0.0936061	8.3744	0.012357
Cerebellum	chr12:94331699-94335664	-	CEP83	NM_001042399.1	13,12,11	chr12:94313017-94331699|chr12:94335664-94367793	0.046803	1.03279	0.0544723
Cerebellum	chr12:94331699-94403262	-	CEP83	NM_001042399.1	13,12,11,10,9,8,7,6,5,4	chr12:94313017-94331699|chr12:94403262-94411696	0.046803	1.03279	0.0544723
Cerebellum	chr12:94367793-94403262	-	CEP83	NM_001042399.1	10,9,8,7,6,5,4	chr12:94335664-94367793|chr12:94403262-94411696	0.140409	1.03279	0.144238
Cerebellum	chr12:94369921-94403262	-	CEP83	NM_001042399.1	8,7,6,5,4	chr12:94368201-94369921|chr12:94403262-94411696	0.046803	1.03279	0.0544723
Cerebellum	chr12:94375885-94403262	-	CEP83	NM_001042399.1	7,6,5,4	chr12:94370036-94375885|chr12:94403262-94411696	0.187212	1.03279	0.18912
Cerebellum	chr12:94400849-94412591	-	CEP83	NM_001042399.1	5,4,3,2	chr12:94379042-94400849|chr12:94412591-94459556	0.140409	1.03279	0.144238
Cerebellum	chr12:95028386-95057878	-	NR2C1	NM_003297.3	12,11,10,9,8,7,6	chr12:95025255-95028386|chr12:95057878-95058309	0.0936061	3.75864	0.0274916
Cerebellum	chr12:95049067-95067391	-	NR2C1	NM_003297.3	9,8,7,6,5,4,3,2	chr12:95040597-95049067|chr12:95067391-95073379	0.046803	3.75864	0.0150725
Cerebellum	chr12:95051761-95051943	-	NR2C1	NM_003297.3	8	chr12:95049233-95051761|chr12:95051943-95057552	0.046803	3.75864	0.0150725
Cerebellum	chr12:95057552-95057878	-	NR2C1	NM_003297.3	7,6	chr12:95051943-95057552|chr12:95057878-95058309	0.140409	3.75864	0.0399107
Cerebellum	chr12:95105006-95107631	-	FGD6	NM_018351.3	14,13,12	chr12:95094694-95105006|chr12:95107631-95108347	0.046803	2.74266	0.0206357
Cerebellum	chr12:95105006-95141539	-	FGD6	NM_018351.3	14,13,12,11,10,9,8,7,6	chr12:95094694-95105006|chr12:95141539-95152810	0.187212	2.74266	0.0716443
Cerebellum	chr12:95134738-95141539	-	FGD6	NM_018351.3	8,7,6	chr12:95113701-95134738|chr12:95141539-95152810	0.234015	2.74266	0.0886471
Cerebellum	chr12:95141387-95211267	-	FGD6	NM_018351.3	6,5,4,3,2	chr12:95137678-95141387|chr12:95211267-95217224	0.046803	2.74266	0.0206357
Cerebellum	chr12:95152810-95152993	-	FGD6	NM_018351.3	5,4	chr12:95141539-95152810|chr12:95152993-95172599	0.374424	2.74266	0.139656
Cerebellum	chr12:95208842-95211267	-	FGD6	NM_018351.3	2	chr12:95172744-95208842|chr12:95211267-95217224	2.80818	2.74266	1.0238
Cerebellum	chr12:95251939-95263081	+	VEZT	NM_017599.3	2,3,4	chr12:95217886-95251939|chr12:95263081-95266356	0.0936061	13.3961	0.0077283
Cerebellum	chr12:95251939-95266632	+	VEZT	NM_017599.3	2,3,4,5	chr12:95217886-95251939|chr12:95266632-95270050	0.234015	13.3961	0.0182018
Cerebellum	chr12:95251939-95274889	+	VEZT	NM_017599.3	2,3,4,5,6,7	chr12:95217886-95251939|chr12:95274889-95282312	0.046803	13.3961	0.00423711
Cerebellum	chr12:95251939-95282644	+	VEZT	NM_017599.3	2,3,4,5,6,7,8	chr12:95217886-95251939|chr12:95282644-95287663	0.187212	13.3961	0.0147107
Cerebellum	chr12:95251939-95296258	+	VEZT	NM_017599.3	2,3,4,5,6,7,8,9,10,11	chr12:95217886-95251939|chr12:95296258-95300164	0.561636	13.3961	0.0426401
Cerebellum	chr12:95256549-95266632	+	VEZT	NR_038241.1	3,4,5,6	chr12:95252071-95256549|chr12:95266632-95270050	0.046803	13.3961	0.00423711
Cerebellum	chr12:95256549-95296258	+	VEZT	NR_038241.1	3,4,5,6,7,8,9,10,11,12	chr12:95252071-95256549|chr12:95296258-95300164	0.608439	13.3961	0.0461313
Cerebellum	chr12:95257149-95296258	+	VEZT	NM_017599.3	3,4,5,6,7,8,9,10,11	chr12:95252071-95257149|chr12:95296258-95300164	0.421227	13.3961	0.0321666
Cerebellum	chr12:95262905-95266632	+	VEZT	NM_017599.3	4,5	chr12:95257239-95262905|chr12:95266632-95270050	0.140409	13.3961	0.0112195
Cerebellum	chr12:95262905-95282644	+	VEZT	NM_017599.3	4,5,6,7,8	chr12:95257239-95262905|chr12:95282644-95287663	0.0936061	13.3961	0.0077283
Cerebellum	chr12:95262905-95296258	+	VEZT	NM_017599.3	4,5,6,7,8,9,10,11	chr12:95257239-95262905|chr12:95296258-95300164	0.187212	13.3961	0.0147107
Cerebellum	chr12:95266356-95274889	+	VEZT	NM_017599.3	5,6,7	chr12:95263081-95266356|chr12:95274889-95282312	0.280818	13.3961	0.021693
Cerebellum	chr12:95266356-95282644	+	VEZT	NM_017599.3	5,6,7,8	chr12:95263081-95266356|chr12:95282644-95287663	0.187212	13.3961	0.0147107
Cerebellum	chr12:95266356-95287857	+	VEZT	NM_017599.3	5,6,7,8,9	chr12:95263081-95266356|chr12:95287857-95294271	0.046803	13.3961	0.00423711
Cerebellum	chr12:95266356-95296258	+	VEZT	NM_017599.3	5,6,7,8,9,10,11	chr12:95263081-95266356|chr12:95296258-95300164	0.0936061	13.3961	0.0077283
Cerebellum	chr12:95270038-95282644	+	VEZT	NR_038242.1	6,7,8	chr12:95266632-95270038|chr12:95282644-95287663	0.0936061	13.3961	0.0077283
Cerebellum	chr12:95287663-95296258	+	VEZT	NM_017599.3	9,10,11	chr12:95282644-95287663|chr12:95296258-95300164	1.40409	13.3961	0.105481
Cerebellum	chr12:95294271-95296258	+	VEZT	NM_017599.3	10,11	chr12:95287857-95294271|chr12:95296258-95300164	0.655242	13.3961	0.0496225
Cerebellum	chr12:95524679-95534326	-	USP44	NM_001278393.1	4,3,2	chr12:95521202-95524679|chr12:95534326-95547982	0.046803	0.15913	0.335854
Cerebellum	chr12:96009093-96019240	-	LTA4H	NM_000895.2	15,14,13,12,11,10,9,8,7	chr12:96006409-96009093|chr12:96019240-96021084	0.046803	4.28248	0.0132332
Cerebellum	chr12:96280807-96311177	-	CDK17	NM_002595.4	16,15,14,13,12,11,10,9,8,7,6,5	chr12:96280279-96280807|chr12:96311177-96313320	0.046803	7.35744	0.00771001
Cerebellum	chr12:96282508-96297721	-	CDK17	NM_001170464.2	15,14,13,12,11,10,9,8	chr12:96280885-96282508|chr12:96297721-96298868	0.046803	7.35744	0.00771001
Cerebellum	chr12:96294998-96300360	-	CDK17	NM_001170464.2	10,9,8,7,6	chr12:96289287-96294998|chr12:96300360-96311051	0.046803	7.35744	0.00771001
Cerebellum	chr12:96298868-96300360	-	CDK17	NM_001170464.2	7,6	chr12:96297721-96298868|chr12:96300360-96311051	0.842454	7.35744	0.115706
Cerebellum	chr12:96323947-96334865	-	CDK17	NM_001170464.2	3,2	chr12:96313454-96323947|chr12:96334865-96399985	0.561636	7.35744	0.0775896
Cerebellum	chr12:96518927-96527444	+	CFAP54	NM_001306084.1	6,7,8,9	chr12:96513044-96518927|chr12:96527444-96533791	0.187212	0.9172	0.212696
Cerebellum	chr12:96533791-96598767	+	CFAP54	NM_001306084.1	10,11,12,13,14,15,16,17,18,19,20,21,22,23,24,25,26	chr12:96527444-96533791|chr12:96598767-96621589	0.0936061	0.9172	0.111741
Cerebellum	chr12:96533791-96564765	+	CFAP54	NM_001306084.1	10,11,12,13,14,15,16,17,18,19	chr12:96527444-96533791|chr12:96564765-96576584	0.046803	0.9172	0.061263
Cerebellum	chr12:96540836-96547978	+	CFAP54	NM_001306084.1	14,15	chr12:96538518-96540836|chr12:96547978-96554181	0.046803	0.9172	0.061263
Cerebellum	chr12:96540836-96644408	+	CFAP54	NM_001306084.1	14,15,16,17,18,19,20,21,22,23,24,25,26,27,28,29,30,31,32,33	chr12:96538518-96540836|chr12:96644408-96647874	0.0936061	0.9172	0.111741
Cerebellum	chr12:96547901-96598767	+	CFAP54	NM_001306084.1	15,16,17,18,19,20,21,22,23,24,25,26	chr12:96540987-96547901|chr12:96598767-96621589	0.046803	0.9172	0.061263
Cerebellum	chr12:96547901-96554802	+	CFAP54	NM_001306084.1	15,16,17	chr12:96540987-96547901|chr12:96554802-96564467	0.046803	0.9172	0.061263
Cerebellum	chr12:96589426-96598767	+	CFAP54	NM_001306084.1	23,24,25,26	chr12:96581105-96589426|chr12:96598767-96621589	0.046803	0.9172	0.061263
Cerebellum	chr12:96621589-96644408	+	CFAP54	NM_001306084.1	27,28,29,30,31,32,33	chr12:96598767-96621589|chr12:96644408-96647874	0.046803	0.9172	0.061263
Cerebellum	chr12:96621589-96679752	+	CFAP54	NM_001306084.1	27,28,29,30,31,32,33,34,35,36,37,38,39,40	chr12:96598767-96621589|chr12:96679752-96684647	0.046803	0.9172	0.061263
Cerebellum	chr12:96644177-96720565	+	CFAP54	NM_001306084.1	33,34,35,36,37,38,39,40,41,42,43,44,45,46,47,48,49,50	chr12:96630651-96644177|chr12:96720565-96739955	0.046803	0.9172	0.061263
Cerebellum	chr12:96647874-96693808	+	CFAP54	NM_001306084.1	34,35,36,37,38,39,40,41,42,43,44,45	chr12:96644408-96647874|chr12:96693808-96699970	0.046803	0.9172	0.061263
Cerebellum	chr12:96651587-96685238	+	CFAP54	NM_001306084.1	36,37,38,39,40,41,42	chr12:96650072-96651587|chr12:96685238-96688915	0.046803	0.9172	0.061263
Cerebellum	chr12:96651587-96792499	+	CFAP54	NM_001306084.1	36,37,38,39,40,41,42,43,44,45,46,47,48,49,50,51,52,53,54,55,56,57,58,59,60,61,62,63	chr12:96650072-96651587|chr12:96792499-96811735	0.046803	0.9172	0.061263
Cerebellum	chr12:96663829-96679752	+	CFAP54	NM_001306084.1	39,40	chr12:96658346-96663829|chr12:96679752-96684647	0.046803	0.9172	0.061263
Cerebellum	chr12:96699970-96744146	+	CFAP54	NM_001306084.1	46,47,48,49,50,51,52,53,54,55	chr12:96693808-96699970|chr12:96744146-96753742	0.046803	0.9172	0.061263
Cerebellum	chr12:96739955-96757588	+	CFAP54	NM_001306084.1	51,52,53,54,55,56,57,58	chr12:96720565-96739955|chr12:96757588-96764150	0.140409	0.9172	0.162219
Cerebellum	chr12:96739955-96765218	+	CFAP54	NM_001306084.1	51,52,53,54,55,56,57,58,59,60	chr12:96720565-96739955|chr12:96765218-96784716	0.046803	0.9172	0.061263
Cerebellum	chr12:96753742-96765218	+	CFAP54	NM_001306084.1	56,57,58,59,60	chr12:96744146-96753742|chr12:96765218-96784716	0.0936061	0.9172	0.111741
Cerebellum	chr12:96753742-96784890	+	CFAP54	NM_001306084.1	56,57,58,59,60,61	chr12:96744146-96753742|chr12:96784890-96786674	0.046803	0.9172	0.061263
Cerebellum	chr12:96764150-96829088	+	CFAP54	NM_001306084.1	59,60,61,62,63,64,65,66	chr12:96757588-96764150|chr12:96829088-96860818	0.187212	0.9172	0.212696
Cerebellum	chr12:96784716-96811842	+	CFAP54	NM_001306084.1	61,62,63,64	chr12:96765218-96784716|chr12:96811842-96817774	0.046803	0.9172	0.061263
Cerebellum	chr12:96784716-96817913	+	CFAP54	NM_001306084.1	61,62,63,64,65	chr12:96765218-96784716|chr12:96817913-96829013	0.0936061	0.9172	0.111741
Cerebellum	chr12:96784716-96829088	+	CFAP54	NM_001306084.1	61,62,63,64,65,66	chr12:96765218-96784716|chr12:96829088-96860818	0.374424	0.9172	0.414608
Cerebellum	chr12:96909751-96920125	+	NEDD1	NM_001135176.1	2,3,4,5	chr12:96907300-96909751|chr12:96920125-96934975	0.280818	3.00163	0.0965649
Cerebellum	chr12:96934975-96943762	+	NEDD1	NM_001135176.1	6,7,8,9,10,11	chr12:96920125-96934975|chr12:96943762-96944638	0.046803	3.00163	0.0188612
Cerebellum	chr12:96934975-96945849	+	NEDD1	NM_001135176.1	6,7,8,9,10,11,12,13	chr12:96920125-96934975|chr12:96945849-96951431	0.046803	3.00163	0.0188612
Cerebellum	chr12:97492460-97496056	+	RMST	NR_024037.1	3,4,5,6,7	chr12:97465727-97492460|chr12:97496056-97530654	0.0936061	27.3622	0.00378508
Cerebellum	chr12:97492460-97530859	+	RMST	NR_024037.1	3,4,5,6,7,8	chr12:97465727-97492460|chr12:97530859-97532675	0.889257	27.3622	0.0328529
Cerebellum	chr12:97530654-97530859	+	RMST	NR_024037.1	8	chr12:97496056-97530654|chr12:97530859-97532675	0.140409	27.3622	0.00549495
Cerebellum	chr12:98527885-98537572	+	TMPO	NM_001032283.2	2,3,4	chr12:98516146-98527885|chr12:98537572-98544229	0.421227	9.63206	0.0447235
Cerebellum	chr12:98597855-98598703	+	SLC25A3	NM_002635.3	4,5	chr12:98595848-98597855|chr12:98598703-98599954	0.046803	23.7158	0.00239415
Cerebellum	chr12:98648318-98662806	+	APAF1	NM_001160.2	2,3,4,5,6,7	chr12:98645835-98648318|chr12:98662806-98665552	0.046803	2.79738	0.0202335
Cerebellum	chr12:98659159-98662806	+	APAF1	NM_001160.2	5,6,7	chr12:98649684-98659159|chr12:98662806-98665552	0.046803	2.79738	0.0202335
Cerebellum	chr12:98677424-98686873	+	APAF1	NM_001160.2	13,14,15,16	chr12:98671719-98677424|chr12:98686873-98699407	0.046803	2.79738	0.0202335
Cerebellum	chr12:98706484-98715552	+	APAF1	NM_001160.2	18,19,20,21	chr12:98699569-98706484|chr12:98715552-98723192	0.0936061	2.79738	0.0369049
Cerebellum	chr12:98751354-98801125	-	ANKS1B	NM_001204081.1	9,8,7,6,5,4	chr12:98735634-98751354|chr12:98801125-98829173	0.140409	8.60786	0.0174532
Cerebellum	chr12:98751354-98832136	-	ANKS1B	NM_001204081.1	9,8,7,6,5,4,3,2	chr12:98735634-98751354|chr12:98832136-98894629	1.4977	8.60786	0.17495
Cerebellum	chr12:98773041-98801125	-	ANKS1B	NM_001204081.1	8,7,6,5,4	chr12:98751522-98773041|chr12:98801125-98829173	4.30588	8.60786	0.500806
Cerebellum	chr12:98773041-98829353	-	ANKS1B	NM_001204081.1	8,7,6,5,4,3	chr12:98751522-98773041|chr12:98829353-98832028	0.0936061	8.60786	0.0120223
Cerebellum	chr12:98773041-98832136	-	ANKS1B	NM_001204081.1	8,7,6,5,4,3,2	chr12:98751522-98773041|chr12:98832136-98894629	3.089	8.60786	0.359602
Cerebellum	chr12:98781116-98801125	-	ANKS1B	NM_001204081.1	7,6,5,4	chr12:98773179-98781116|chr12:98801125-98829173	0.140409	8.60786	0.0174532
Cerebellum	chr12:98798933-98801125	-	ANKS1B	NM_001204081.1	5,4	chr12:98782137-98798933|chr12:98801125-98829173	0.187212	8.60786	0.0228841
Cerebellum	chr12:98798933-98807918	-	ANKS1B	NM_001204079.1	6,5,4	chr12:98782137-98798933|chr12:98807918-98829173	0.140409	8.60786	0.0174532
Cerebellum	chr12:98798933-98832136	-	ANKS1B	NM_001204081.1	5,4,3,2	chr12:98782137-98798933|chr12:98832136-98894629	2.66777	8.60786	0.310724
Cerebellum	chr12:98829173-98832136	-	ANKS1B	NM_001204081.1	3,2	chr12:98801125-98829173|chr12:98832136-98894629	0.748848	8.60786	0.0880554
Cerebellum	chr12:98832028-99154395	-	ANKS1B	NM_152788.4	18,17,16,15	chr12:98829353-98832028|chr12:99154395-99244341	0.0936061	8.60786	0.0120223
Cerebellum	chr12:99053156-99053309	-	ANKS1B	NM_020140.3	3	chr12:98832136-99053156|chr12:99053309-99084924	0.046803	8.60786	0.00659132
Cerebellum	chr12:99053156-99154395	-	ANKS1B	NM_152788.4	17,16,15	chr12:98832136-99053156|chr12:99154395-99244341	0.187212	8.60786	0.0228841
Cerebellum	chr12:99084924-99443809	-	ANKS1B	NM_152788.4	16,15,14,13,12,11	chr12:99053309-99084924|chr12:99443809-99504475	0.046803	8.60786	0.00659132
Cerebellum	chr12:99244341-99246864	-	ANKS1B	NM_152788.4	14,13	chr12:99154395-99244341|chr12:99246864-99399630	0.327621	8.60786	0.0391769
Cerebellum	chr12:99399630-99443809	-	ANKS1B	NM_152788.4	12,11	chr12:99246864-99399630|chr12:99443809-99504475	0.046803	8.60786	0.00659132
Cerebellum	chr12:99399630-99655210	-	ANKS1B	NM_152788.4	12,11,10,9	chr12:99246864-99399630|chr12:99655210-99772921	0.140409	8.60786	0.0174532
Cerebellum	chr12:99399630-99782097	-	ANKS1B	NM_152788.4	12,11,10,9,8,7,6,5	chr12:99246864-99399630|chr12:99782097-99806403	0.046803	8.60786	0.00659132
Cerebellum	chr12:99443672-99825389	-	ANKS1B	NM_152788.4	11,10,9,8,7,6,5,4,3,2	chr12:99399811-99443672|chr12:99825389-99984103	0.046803	8.60786	0.00659132
Cerebellum	chr12:99655066-99773088	-	ANKS1B	NM_152788.4	9,8	chr12:99504641-99655066|chr12:99773088-99775547	0.046803	8.60786	0.00659132
Cerebellum	chr12:99655066-99782097	-	ANKS1B	NM_152788.4	9,8,7,6,5	chr12:99504641-99655066|chr12:99782097-99806403	0.046803	8.60786	0.00659132
Cerebellum	chr12:99655066-99825389	-	ANKS1B	NM_152788.4	9,8,7,6,5,4,3,2	chr12:99504641-99655066|chr12:99825389-99984103	0.280818	8.60786	0.033746
Cerebellum	chr12:99772921-99779972	-	ANKS1B	NM_152788.4	8,7,6	chr12:99655210-99772921|chr12:99779972-99782021	0.280818	8.60786	0.033746
Cerebellum	chr12:99772921-99782097	-	ANKS1B	NM_152788.4	8,7,6,5	chr12:99655210-99772921|chr12:99782097-99806403	7.44168	8.60786	0.864679
Cerebellum	chr12:99772921-99806700	-	ANKS1B	NM_152788.4	8,7,6,5,4	chr12:99655210-99772921|chr12:99806700-99812154	2.24655	8.60786	0.261845
Cerebellum	chr12:99772921-99812311	-	ANKS1B	NM_152788.4	8,7,6,5,4,3	chr12:99655210-99772921|chr12:99812311-99825308	0.421227	8.60786	0.0500388
Cerebellum	chr12:99772921-99825389	-	ANKS1B	NM_152788.4	8,7,6,5,4,3,2	chr12:99655210-99772921|chr12:99825389-99984103	0.702045	8.60786	0.0826244
Cerebellum	chr12:99775547-99782097	-	ANKS1B	NM_152788.4	7,6,5	chr12:99773088-99775547|chr12:99782097-99806403	0.0936061	8.60786	0.0120223
Cerebellum	chr12:99806403-99825389	-	ANKS1B	NM_152788.4	4,3,2	chr12:99782097-99806403|chr12:99825389-99984103	1.87212	8.60786	0.218398
Cerebellum	chr12:100047529-100072813	-	UHRF1BP1L	NM_015054.1	19,18,17,16,15,14,13,12	chr12:100039789-100047529|chr12:100072813-100083015	0.046803	4.3714	0.0129646
Cerebellum	chr12:100095666-100103951	-	UHRF1BP1L	NM_015054.1	7,6,5,4,3	chr12:100089095-100095666|chr12:100103951-100108385	0.140409	4.3714	0.034329
Cerebellum	chr12:100095666-100108548	-	UHRF1BP1L	NM_015054.1	7,6,5,4,3,2	chr12:100089095-100095666|chr12:100108548-100142591	0.0936061	4.3714	0.0236468
Cerebellum	chr12:100097364-100098541	-	UHRF1BP1L	NM_015054.1	6,5	chr12:100095837-100097364|chr12:100098541-100102765	0.140409	4.3714	0.034329
Cerebellum	chr12:100097364-100103951	-	UHRF1BP1L	NM_015054.1	6,5,4,3	chr12:100095837-100097364|chr12:100103951-100108385	0.187212	4.3714	0.0450112
Cerebellum	chr12:100098351-100103951	-	UHRF1BP1L	NM_015054.1	5,4,3	chr12:100097505-100098351|chr12:100103951-100108385	0.0936061	4.3714	0.0236468
Cerebellum	chr12:100102765-100103951	-	UHRF1BP1L	NM_015054.1	4,3	chr12:100098541-100102765|chr12:100103951-100108385	0.140409	4.3714	0.034329
Cerebellum	chr12:100103912-100108548	-	UHRF1BP1L	NM_015054.1	3,2	chr12:100102857-100103912|chr12:100108548-100142591	0.140409	4.3714	0.034329
Cerebellum	chr12:100204939-100205744	+	ACTR6	NM_022496.4	2,3	chr12:100200919-100204939|chr12:100205744-100207662	0.795651	2.43844	0.329047
Cerebellum	chr12:100204939-100205757	+	ACTR6	NR_048569.1	2,3	chr12:100200919-100204939|chr12:100205757-100207662	0.748848	2.43844	0.309932
Cerebellum	chr12:100204939-100207786	+	ACTR6	NM_022496.4	2,3,4	chr12:100200919-100204939|chr12:100207786-100210072	0.608439	2.43844	0.252585
Cerebellum	chr12:100207662-100212528	+	ACTR6	NM_022496.4	4,5,6,7,8	chr12:100205744-100207662|chr12:100212528-100218414	0.046803	2.43844	0.0231997
Cerebellum	chr12:100212255-100212528	+	ACTR6	NM_022496.4	7,8	chr12:100210351-100212255|chr12:100212528-100218414	0.046803	2.43844	0.0231997
Cerebellum	chr12:100282942-100298175	+	SCYL2	NM_001317784.1	2,3,4	chr12:100267396-100282942|chr12:100298175-100311043	2.62097	7.37616	0.356203
Cerebellum	chr12:100282942-100312653	+	SCYL2	NM_001317784.1	2,3,4,5,6	chr12:100267396-100282942|chr12:100312653-100313421	0.046803	7.37616	0.00769047
Cerebellum	chr12:100291502-100298175	+	SCYL2	NM_001317784.1	3,4	chr12:100283147-100291502|chr12:100298175-100311043	0.046803	7.37616	0.00769047
Cerebellum	chr12:100313421-100329319	+	SCYL2	NM_001317784.1	7,8,9,10,11,12,13	chr12:100312653-100313421|chr12:100329319-100334165	0.0936061	7.37616	0.0140271
Cerebellum	chr12:100323524-100326754	+	SCYL2	NM_001317784.1	11,12	chr12:100317925-100323524|chr12:100326754-100329200	0.0936061	7.37616	0.0140271
Cerebellum	chr12:100380700-100380953	+	SLC17A8	NM_001145288.1	2	chr12:100357492-100380700|chr12:100380953-100391000	0.280818	0.927551	0.310189
Cerebellum	chr12:100391000-100396417	+	SLC17A8	NM_001145288.1	3,4,5	chr12:100380953-100391000|chr12:100396417-100401776	0.187212	0.927551	0.210348
Cerebellum	chr12:100393368-100396417	+	SLC17A8	NM_001145288.1	4,5	chr12:100391119-100393368|chr12:100396417-100401776	0.0936061	0.927551	0.110507
Cerebellum	chr12:100591735-100612141	+	GAS2L3	NM_174942.2	2,3,4,5,6	chr12:100573785-100591735|chr12:100612141-100617743	0.046803	5.435	0.0104321
Cerebellum	chr12:100591735-100618587	+	GAS2L3	NM_174942.2	2,3,4,5,6,7,8	chr12:100573785-100591735|chr12:100618587-100622274	0.046803	5.435	0.0104321
Cerebellum	chr12:100591735-100622382	+	GAS2L3	NM_174942.2	2,3,4,5,6,7,8,9	chr12:100573785-100591735|chr12:100622382-100623561	0.140409	5.435	0.0276233
Cerebellum	chr12:100600381-100612141	+	GAS2L3	NM_001303130.1	3,4,5	chr12:100594922-100600381|chr12:100612141-100617743	0.046803	5.435	0.0104321
Cerebellum	chr12:100901645-100922330	+	ANO4	NM_001286615.1	2,3	chr12:100795027-100901645|chr12:100922330-100939314	0.046803	2.42274	0.0233494
Cerebellum	chr12:100901645-100942535	+	ANO4	NM_001286615.1	2,3,4,5	chr12:100795027-100901645|chr12:100942535-100971305	0.187212	2.42274	0.0810657
Cerebellum	chr12:100901645-100971406	+	ANO4	NM_001286615.1	2,3,4,5,6	chr12:100795027-100901645|chr12:100971406-100974844	0.046803	2.42274	0.0233494
Cerebellum	chr12:100922225-100942535	+	ANO4	NM_001286615.1	3,4,5	chr12:100901840-100922225|chr12:100942535-100971305	2.90179	2.42274	1.19691
Cerebellum	chr12:100922225-100987670	+	ANO4	NM_001286615.1	3,4,5,6,7,8	chr12:100901840-100922225|chr12:100987670-101020033	0.842454	2.42274	0.350408
Cerebellum	chr12:100939314-100942535	+	ANO4	NM_001286615.1	4,5	chr12:100922330-100939314|chr12:100942535-100971305	0.748848	2.42274	0.311931
Cerebellum	chr12:100939314-100974889	+	ANO4	NM_001286615.1	4,5,6,7	chr12:100922330-100939314|chr12:100974889-100987538	0.046803	2.42274	0.0233494
Cerebellum	chr12:100939314-100987670	+	ANO4	NM_001286615.1	4,5,6,7,8	chr12:100922330-100939314|chr12:100987670-101020033	0.187212	2.42274	0.0810657
Cerebellum	chr12:100971305-100974889	+	ANO4	NM_001286615.1	6,7	chr12:100942535-100971305|chr12:100974889-100987538	0.046803	2.42274	0.0233494
Cerebellum	chr12:100971305-100987670	+	ANO4	NM_001286615.1	6,7,8	chr12:100942535-100971305|chr12:100987670-101020033	1.4977	2.42274	0.619751
Cerebellum	chr12:100971305-101048401	+	ANO4	NM_001286615.1	6,7,8,9,10,11,12,13,14	chr12:100942535-100971305|chr12:101048401-101079192	0.0936061	2.42274	0.0425881
Cerebellum	chr12:100971305-101079275	+	ANO4	NM_001286615.1	6,7,8,9,10,11,12,13,14,15	chr12:100942535-100971305|chr12:101079275-101083677	0.327621	2.42274	0.138782
Cerebellum	chr12:100971305-101120625	+	ANO4	NM_001286615.1	6,7,8,9,10,11,12,13,14,15,16,17,18,19,20,21,22,23,24,25,26	chr12:100942535-100971305|chr12:101120625-101126878	0.046803	2.42274	0.0233494
Cerebellum	chr12:101020033-101048401	+	ANO4	NM_001286615.1	9,10,11,12,13,14	chr12:100987670-101020033|chr12:101048401-101079192	1.12327	2.42274	0.465841
Cerebellum	chr12:101020033-101079275	+	ANO4	NM_001286615.1	9,10,11,12,13,14,15	chr12:100987670-101020033|chr12:101079275-101083677	0.234015	2.42274	0.100304
Cerebellum	chr12:101039954-101111710	+	ANO4	NM_001286615.1	11,12,13,14,15,16,17,18,19,20,21,22,23,24	chr12:101037150-101039954|chr12:101111710-101116678	0.046803	2.42274	0.0233494
Cerebellum	chr12:101042333-101086824	+	ANO4	NM_001286615.1	12,13,14,15,16,17	chr12:101040076-101042333|chr12:101086824-101094255	0.280818	2.42274	0.119543
Cerebellum	chr12:101042333-101096647	+	ANO4	NM_001286615.1	12,13,14,15,16,17,18,19	chr12:101040076-101042333|chr12:101096647-101097650	0.0936061	2.42274	0.0425881
Cerebellum	chr12:101079192-101097945	+	ANO4	NM_001286615.1	15,16,17,18,19,20,21	chr12:101048401-101079192|chr12:101097945-101099577	0.046803	2.42274	0.0233494
Cerebellum	chr12:101079192-101099720	+	ANO4	NM_001286615.1	15,16,17,18,19,20,21,22	chr12:101048401-101079192|chr12:101099720-101110403	0.187212	2.42274	0.0810657
Cerebellum	chr12:101079192-101116798	+	ANO4	NM_001286615.1	15,16,17,18,19,20,21,22,23,24,25	chr12:101048401-101079192|chr12:101116798-101120519	0.046803	2.42274	0.0233494
Cerebellum	chr12:101094255-101120625	+	ANO4	NM_001286615.1	18,19,20,21,22,23,24,25,26	chr12:101086824-101094255|chr12:101120625-101126878	0.046803	2.42274	0.0233494
Cerebellum	chr12:101110403-101120625	+	ANO4	NM_001286615.1	23,24,25,26	chr12:101099720-101110403|chr12:101120625-101126878	0.046803	2.42274	0.0233494
Cerebellum	chr12:101166493-101193779	-	SLC5A8	NM_145913.3	12,11,10,9,8,7,6,5	chr12:101162077-101166493|chr12:101193779-101195094	0.140409	0.451315	0.326044
Cerebellum	chr12:101308184-101312276	+	UTP20	NM_014503.2	18,19,20,21	chr12:101306761-101308184|chr12:101312276-101317477	0.046803	1.7624	0.0320486
Cerebellum	chr12:101312035-101321629	+	UTP20	NM_014503.2	21,22,23,24,25	chr12:101311798-101312035|chr12:101321629-101327080	0.0936061	1.7624	0.0584551
Cerebellum	chr12:101333300-101334504	+	UTP20	NM_014503.2	28,29	chr12:101329449-101333300|chr12:101334504-101338050	0.046803	1.7624	0.0320486
Cerebellum	chr12:101342445-101345694	+	UTP20	NM_014503.2	33,34,35,36,37	chr12:101340610-101342445|chr12:101345694-101346450	0.046803	1.7624	0.0320486
Cerebellum	chr12:101356553-101365625	+	UTP20	NM_014503.2	42,43,44,45,46	chr12:101355118-101356553|chr12:101365625-101366557	0.0936061	1.7624	0.0584551
Cerebellum	chr12:101361961-101367976	+	UTP20	NM_014503.2	44,45,46,47,48	chr12:101357082-101361961|chr12:101367976-101369720	0.046803	1.7624	0.0320486
Cerebellum	chr12:101714089-101716812	+	CHPT1	NM_020244.2	2,3,4	chr12:101698134-101714089|chr12:101716812-101720122	0.327621	3.55703	0.0946505
Cerebellum	chr12:101714089-101720254	+	CHPT1	NM_020244.2	2,3,4,5	chr12:101698134-101714089|chr12:101720254-101723167	0.0936061	3.55703	0.0290455
Cerebellum	chr12:101723167-101726404	+	CHPT1	NM_020244.2	6,7,8	chr12:101720254-101723167|chr12:101726404-101728900	0.140409	3.55703	0.0421665
Cerebellum	chr12:101753371-101760143	-	GNPTAB	NM_024312.4	19,18,17,16	chr12:101749191-101753371|chr12:101760143-101761126	0.280818	6.06099	0.0479029
Cerebellum	chr12:101753371-101780621	-	GNPTAB	NM_024312.4	19,18,17,16,15,14,13,12,11,10,9,8,7,6	chr12:101749191-101753371|chr12:101780621-101786011	0.0936061	6.06099	0.0170658
Cerebellum	chr12:101757211-101760143	-	GNPTAB	NM_024312.4	18,17,16	chr12:101753539-101757211|chr12:101760143-101761126	0.0936061	6.06099	0.0170658
Cerebellum	chr12:101780151-101780621	-	GNPTAB	NM_024312.4	7,6	chr12:101771157-101780151|chr12:101780621-101786011	0.46803	6.06099	0.0787401
Cerebellum	chr12:101780151-101788589	-	GNPTAB	NM_024312.4	7,6,5,4	chr12:101771157-101780151|chr12:101788589-101789937	0.0936061	6.06099	0.0170658
Cerebellum	chr12:101780151-101790057	-	GNPTAB	NM_024312.4	7,6,5,4,3	chr12:101771157-101780151|chr12:101790057-101796676	0.561636	6.06099	0.0941586
Cerebellum	chr12:101780151-101796762	-	GNPTAB	NM_024312.4	7,6,5,4,3,2	chr12:101771157-101780151|chr12:101796762-101830558	0.234015	6.06099	0.0401936
Cerebellum	chr12:101786011-101790057	-	GNPTAB	NM_024312.4	5,4,3	chr12:101780621-101786011|chr12:101790057-101796676	0.140409	6.06099	0.024775
Cerebellum	chr12:101786011-101796762	-	GNPTAB	NM_024312.4	5,4,3,2	chr12:101780621-101786011|chr12:101796762-101830558	0.0936061	6.06099	0.0170658
Cerebellum	chr12:102025973-102046119	-	CCDC53	NM_001301107.1	6,5,4,3	chr12:102013192-102025973|chr12:102046119-102061247	0.374424	2.97979	0.128579
Cerebellum	chr12:102039867-102046119	-	CCDC53	NM_001301107.1	5,4,3	chr12:102026038-102039867|chr12:102046119-102061247	0.795651	2.97979	0.269467
Cerebellum	chr12:102039867-102061346	-	CCDC53	NM_001301107.1	5,4,3,2	chr12:102026038-102039867|chr12:102061346-102061911	0.046803	2.97979	0.018999
Cerebellum	chr12:102099105-102112232	-	NUP37	NM_024057.3	5,4,3	chr12:102085856-102099105|chr12:102112232-102118362	0.046803	0.951662	0.0590676
Cerebellum	chr12:102148229-102182627	+	PARPBP	NM_001319988.1	3,4,5,6,7,8,9,10	chr12:102124041-102148229|chr12:102182627-102195311	0.046803	0.795651	0.0705057
Cerebellum	chr12:102148234-102165883	+	PARPBP	NM_001319994.1	3,4,5,6	chr12:102124041-102148234|chr12:102165883-102175482	0.0936061	0.795651	0.128599
Cerebellum	chr12:102164437-102182627	+	PARPBP	NM_001319988.1	6,7,8,9,10	chr12:102153976-102164437|chr12:102182627-102195311	0.046803	0.795651	0.0705057
Cerebellum	chr12:103787440-103798677	-	NT5DC3	NM_001031701.2	11,10,9,8,7,6,5	chr12:103785475-103787440|chr12:103798677-103806321	0.046803	1.82532	0.03095
Cerebellum	chr12:103806321-103815121	-	NT5DC3	NM_001031701.2	4,3,2	chr12:103798677-103806321|chr12:103815121-103840948	0.327621	1.82532	0.183958
Cerebellum	chr12:103937694-103938459	+	HSP90B1	NM_003299.2	6,7	chr12:103934287-103937694|chr12:103938459-103939508	0.0936061	11.9375	0.00867176
Cerebellum	chr12:103976917-103980962	+	TDG	NM_003211.4	2,3,4	chr12:103966060-103976917|chr12:103980962-103982798	0.140409	2.74578	0.0545795
Cerebellum	chr12:103982798-103985728	+	TDG	NM_003211.4	5,6,7,8,9	chr12:103980962-103982798|chr12:103985728-103986947	0.187212	2.74578	0.0715631
Cerebellum	chr12:103999396-104021491	-	GLT8D2	NM_031302.4	7,6,5,4,3	chr12:103997535-103999396|chr12:104021491-104049894	0.0936061	0.697791	0.14638
Cerebellum	chr12:104079444-104098480	+	HCFC2	NM_013320.2	4,5,6,7,8,9,10,11,12,13	chr12:104068107-104079444|chr12:104098480-104101967	0.046803	5.05807	0.011208
Cerebellum	chr12:104086846-104098480	+	HCFC2	NM_013320.2	8,9,10,11,12,13	chr12:104082901-104086846|chr12:104098480-104101967	0.0936061	5.05807	0.0204429
Cerebellum	chr12:104120399-104123423	-	NFYB	NM_006166.3	7,6,5	chr12:104119769-104120399|chr12:104123423-104126113	0.187212	5.22857	0.0376462
Cerebellum	chr12:104120399-104128517	-	NFYB	NM_006166.3	7,6,5,4,3	chr12:104119769-104120399|chr12:104128517-104135447	0.187212	5.22857	0.0376462
Cerebellum	chr12:104120399-104135532	-	NFYB	NM_006166.3	7,6,5,4,3,2	chr12:104119769-104120399|chr12:104135532-104138140	0.0936061	5.22857	0.0197776
Cerebellum	chr12:104288930-104339273	+	TXNRD1	NM_001093771.2	4,5,6,7,8,9,10,11,12,13,14,15,16	chr12:104258079-104288930|chr12:104339273-104348352	0.0936061	5.43584	0.0190248
Cerebellum	chr12:104311289-104327671	+	TXNRD1	NM_001093771.2	5,6,7,8,9,10,11,12,13	chr12:104289040-104311289|chr12:104327671-104331533	0.234015	5.43584	0.0448076
Cerebellum	chr12:104311289-104331641	+	TXNRD1	NM_001093771.2	5,6,7,8,9,10,11,12,13,14	chr12:104289040-104311289|chr12:104331641-104334236	0.046803	5.43584	0.0104305
Cerebellum	chr12:104318912-104321316	+	TXNRD1	NM_001093771.2	8,9,10	chr12:104315896-104318912|chr12:104321316-104325336	0.046803	5.43584	0.0104305
Cerebellum	chr12:104844471-104861370	-	SLC41A2	NM_032148.3	9,8,7	chr12:104805337-104844471|chr12:104861370-104866431	0.421227	5.29914	0.0812235
Cerebellum	chr12:104844471-104866579	-	SLC41A2	NM_032148.3	9,8,7,6	chr12:104805337-104844471|chr12:104866579-104886292	0.046803	5.29914	0.0106991
Cerebellum	chr12:104844471-104895345	-	SLC41A2	NM_032148.3	9,8,7,6,5,4,3	chr12:104805337-104844471|chr12:104895345-104909654	0.280818	5.29914	0.0547769
Cerebellum	chr12:104844471-104928694	-	SLC41A2	NM_032148.3	9,8,7,6,5,4,3,2,1	chr12:104805337-104844471|None	0.421227	5.29914	0.0812235
Cerebellum	chr12:104861290-104889177	-	SLC41A2	NM_032148.3	7,6,5,4	chr12:104845974-104861290|chr12:104889177-104895273	0.046803	5.29914	0.0106991
Cerebellum	chr12:104861290-104895345	-	SLC41A2	NM_032148.3	7,6,5,4,3	chr12:104845974-104861290|chr12:104895345-104909654	0.702045	5.29914	0.134117
Cerebellum	chr12:104861290-104928694	-	SLC41A2	NM_032148.3	7,6,5,4,3,2,1	chr12:104845974-104861290|None	0.140409	5.29914	0.0283302
Cerebellum	chr12:104886292-104895345	-	SLC41A2	NM_032148.3	5,4,3	chr12:104866579-104886292|chr12:104895345-104909654	0.187212	5.29914	0.0371458
Cerebellum	chr12:104895273-104928694	-	SLC41A2	NM_032148.3	3,2,1	chr12:104889177-104895273|None	0.140409	5.29914	0.0283302
Cerebellum	chr12:104909654-104928694	-	SLC41A2	NM_032148.3	2,1	chr12:104895345-104909654|None	0.655242	5.29914	0.125301
Cerebellum	chr12:104927972-104928694	-	SLC41A2	NM_032148.3	1	chr12:104909762-104927972|None	1.4977	5.29914	0.283981
Cerebellum	chr12:105060980-105065356	-	ALDH1L2	NM_001034173.3	9,8,7,6	chr12:105058220-105060980|chr12:105065356-105066567	0.0936061	0.836072	0.122455
Cerebellum	chr12:105111124-105122238	+	KIAA1033	NM_001293640.1	2,3,4,5,6,7,8,9,10	chr12:105107861-105111124|chr12:105122238-105126003	0.046803	5.47888	0.0103487
Cerebellum	chr12:105111124-105149749	+	KIAA1033	NM_001293640.1	2,3,4,5,6,7,8,9,10,11,12,13,14,15,16,17,18,19,20,21,22,23,24,25	chr12:105107861-105111124|chr12:105149749-105152342	0.046803	5.47888	0.0103487
Cerebellum	chr12:105114215-105140401	+	KIAA1033	NM_001293640.1	3,4,5,6,7,8,9,10,11,12,13,14,15,16	chr12:105111264-105114215|chr12:105140401-105140898	0.046803	5.47888	0.0103487
Cerebellum	chr12:105114361-105115728	+	KIAA1033	NM_001293640.1	4,5,6	chr12:105114269-105114361|chr12:105115728-105118445	0.046803	5.47888	0.0103487
Cerebellum	chr12:105120554-105143243	+	KIAA1033	NM_001293640.1	8,9,10,11,12,13,14,15,16,17,18,19,20	chr12:105118528-105120554|chr12:105143243-105144286	0.140409	5.47888	0.0274025
Cerebellum	chr12:105120554-105160148	+	KIAA1033	NM_001293640.1	8,9,10,11,12,13,14,15,16,17,18,19,20,21,22,23,24,25,26,27,28,29	chr12:105118528-105120554|chr12:105160148-105162748	0.046803	5.47888	0.0103487
Cerebellum	chr12:105126234-105144872	+	KIAA1033	NM_001293640.1	12,13,14,15,16,17,18,19,20,21,22	chr12:105126127-105126234|chr12:105144872-105146451	0.046803	5.47888	0.0103487
Cerebellum	chr12:105149614-105160148	+	KIAA1033	NM_001293640.1	25,26,27,28,29	chr12:105147146-105149614|chr12:105160148-105162748	0.140409	5.47888	0.0274025
Cerebellum	chr12:105152342-105160148	+	KIAA1033	NM_001293640.1	26,27,28,29	chr12:105149749-105152342|chr12:105160148-105162748	0.140409	5.47888	0.0274025
Cerebellum	chr12:105189771-105211317	-	APPL2	NM_001251905.1	16,15,14,13,12,11,10,9,8,7,6,5	chr12:105188447-105189771|chr12:105211317-105217068	0.046803	3.87295	0.0146288
Cerebellum	chr12:105203702-105211317	-	APPL2	NM_001251905.1	9,8,7,6,5	chr12:105199531-105203702|chr12:105211317-105217068	0.327621	3.87295	0.0869497
Cerebellum	chr12:105211229-105217725	-	APPL2	NM_001251905.1	5,4,3	chr12:105208199-105211229|chr12:105217725-105229124	0.046803	3.87295	0.0146288
Cerebellum	chr12:105211229-105229223	-	APPL2	NM_001251905.1	5,4,3,2	chr12:105208199-105211229|chr12:105229223-105233090	0.046803	3.87295	0.0146288
Cerebellum	chr12:105217068-105229223	-	APPL2	NM_001251905.1	4,3,2	chr12:105211317-105217068|chr12:105229223-105233090	0.421227	3.87295	0.111057
Cerebellum	chr12:106070773-106072843	-	NUAK1	NM_014840.2	6,5	chr12:106067955-106070773|chr12:106072843-106083863	0.140409	5.77237	0.0260117
Cerebellum	chr12:106083863-106106525	-	NUAK1	NM_014840.2	4,3,2	chr12:106072843-106083863|chr12:106106525-106138413	0.234015	5.77237	0.0421998
Cerebellum	chr12:106086733-106106525	-	NUAK1	NM_014840.2	3,2	chr12:106083929-106086733|chr12:106106525-106138413	0.046803	5.77237	0.00982348
Cerebellum	chr12:106314357-106323646	+	TCP11L2	NM_001286262.1	3,4,5,6	chr12:106311232-106314357|chr12:106323646-106329329	0.046803	1.72131	0.0328093
Cerebellum	chr12:106608796-106654351	+	RFX4	NM_213594.2	2,3,4	chr12:106583363-106608796|chr12:106654351-106681992	0.234015	1.66564	0.145625
Cerebellum	chr12:106639331-106654351	+	RFX4	NM_213594.2	3,4	chr12:106608883-106639331|chr12:106654351-106681992	0.046803	1.66564	0.0338994
Cerebellum	chr12:106686883-106696446	+	RFX4	NM_213594.2	6,7,8	chr12:106682054-106686883|chr12:106696446-106709329	0.514833	1.66564	0.313214
Cerebellum	chr12:106686883-106750793	+	RFX4	NM_213594.2	6,7,8,9,10,11,12,13,14,15,16,17	chr12:106682054-106686883|chr12:106750793-106761196	0.0936061	1.66564	0.0618308
Cerebellum	chr12:106686883-106689364	+	RFX4	NM_213594.2	6,7	chr12:106682054-106686883|chr12:106689364-106696282	0.561636	1.66564	0.341146
Cerebellum	chr12:106686883-106709430	+	RFX4	NM_213594.2	6,7,8,9	chr12:106682054-106686883|chr12:106709430-106711452	0.046803	1.66564	0.0338994
Cerebellum	chr12:106686883-106715544	+	RFX4	NM_213594.2	6,7,8,9,10,11	chr12:106682054-106686883|chr12:106715544-106719959	0.0936061	1.66564	0.0618308
Cerebellum	chr12:106709329-106720876	+	RFX4	NM_213594.2	9,10,11,12,13	chr12:106696446-106709329|chr12:106720876-106732129	0.046803	1.66564	0.0338994
Cerebellum	chr12:106747436-106750793	+	RFX4	NM_213594.2	16,17	chr12:106733085-106747436|chr12:106750793-106761196	0.0936061	1.66564	0.0618308
Cerebellum	chr12:106814695-106815304	+	RIC8B	NM_018157.2	3	chr12:106784044-106814695|chr12:106815304-106825725	0.046803	3.26953	0.0173205
Cerebellum	chr12:106814695-106825820	+	RIC8B	NM_018157.2	3,4	chr12:106784044-106814695|chr12:106825820-106842588	0.327621	3.26953	0.102948
Cerebellum	chr12:106814695-106860412	+	RIC8B	NM_018157.2	3,4,5,6,7,8	chr12:106784044-106814695|chr12:106860412-106885903	0.046803	3.26953	0.0173205
Cerebellum	chr12:106825725-106843947	+	RIC8B	NM_018157.2	4,5,6	chr12:106815304-106825725|chr12:106843947-106851449	0.046803	3.26953	0.0173205
Cerebellum	chr12:106825725-106851594	+	RIC8B	NM_018157.2	4,5,6,7	chr12:106815304-106825725|chr12:106851594-106860267	0.046803	3.26953	0.0173205
Cerebellum	chr12:106825725-106860412	+	RIC8B	NM_018157.2	4,5,6,7,8	chr12:106815304-106825725|chr12:106860412-106885903	0.187212	3.26953	0.0601343
Cerebellum	chr12:106842588-106843947	+	RIC8B	NM_018157.2	5,6	chr12:106825820-106842588|chr12:106843947-106851449	1.21688	3.26953	0.374102
Cerebellum	chr12:106842588-106851594	+	RIC8B	NM_018157.2	5,6,7	chr12:106825820-106842588|chr12:106851594-106860267	0.280818	3.26953	0.0886769
Cerebellum	chr12:106842588-106860412	+	RIC8B	NM_018157.2	5,6,7,8	chr12:106825820-106842588|chr12:106860412-106885903	0.514833	3.26953	0.160033
Cerebellum	chr12:106851449-106860412	+	RIC8B	NM_018157.2	7,8	chr12:106843947-106851449|chr12:106860412-106885903	0.046803	3.26953	0.0173205
Cerebellum	chr12:106992786-107001948	-	CRY1	NM_004075.4	12,11,10,9,8,7,6,5,4	chr12:106992001-106992786|chr12:107001948-107005105	0.046803	2.86279	0.0197728
Cerebellum	chr12:106999550-107000082	-	CRY1	NM_004075.4	7,6	chr12:106998066-106999550|chr12:107000082-107001279	0.234015	2.86279	0.0849403
Cerebellum	chr12:107520486-107581304	+	BTBD11	NM_001018072.1	2,3,4	chr12:107320075-107520486|chr12:107581304-107610189	0.046803	2.16464	0.0261207
Cerebellum	chr12:107612779-107620164	+	BTBD11	NM_001018072.1	6,7,8,9,10,11	chr12:107610355-107612779|chr12:107620164-107635284	0.046803	2.16464	0.0261207
Cerebellum	chr12:107743196-107744661	-	PRDM4	NM_012406.3	8,7	chr12:107742348-107743196|chr12:107744661-107746274	0.187212	1.73171	0.113229
Cerebellum	chr12:107743196-107746424	-	PRDM4	NM_012406.3	8,7,6	chr12:107742348-107743196|chr12:107746424-107751414	0.234015	1.73171	0.140101
Cerebellum	chr12:108545138-108549214	-	SART3	NM_014706.3	4,3,2	chr12:108544478-108545138|chr12:108549214-108560842	0.0936061	3.0266	0.0341191
Cerebellum	chr12:108652271-108654410	-	CORO1C	NM_001105237.2	8,7	chr12:108649020-108652271|chr12:108654410-108657303	17.2235	6.59403	2.60955
Cerebellum	chr12:108654305-108662158	-	CORO1C	NM_001105237.2	7,6,5,4	chr12:108652417-108654305|chr12:108662158-108678271	0.046803	6.59403	0.00860127
Cerebellum	chr12:108658737-108662158	-	CORO1C	NM_001105237.2	5,4	chr12:108657423-108658737|chr12:108662158-108678271	0.280818	6.59403	0.0440365
Cerebellum	chr12:108678271-108701323	-	CORO1C	NM_001105237.2	3,2	chr12:108662158-108678271|chr12:108701323-108702795	0.187212	6.59403	0.0298624
Cerebellum	chr12:108818248-108823361	-	SSH1	NM_018984.3	4,3	chr12:108817159-108818248|chr12:108823361-108852637	0.0936061	1.30714	0.0786598
Cerebellum	chr12:108918042-108937337	-	SVOP	NM_018711.4	14,13,12,11,10	chr12:108915872-108918042|chr12:108937337-108938826	0.046803	3.76608	0.0150428
Cerebellum	chr12:108934194-108940909	-	SVOP	NM_018711.4	11,10,9,8	chr12:108922797-108934194|chr12:108940909-108945102	0.046803	3.76608	0.0150428
Cerebellum	chr12:108937263-108940909	-	SVOP	NM_018711.4	10,9,8	chr12:108934271-108937263|chr12:108940909-108945102	0.140409	3.76608	0.039832
Cerebellum	chr12:108938826-108940909	-	SVOP	NM_018711.4	9,8	chr12:108937337-108938826|chr12:108940909-108945102	0.046803	3.76608	0.0150428
Cerebellum	chr12:108972404-108978663	-	SVOP	NM_018711.4	5,4,3	chr12:108961047-108972404|chr12:108978663-108983600	0.046803	3.76608	0.0150428
Cerebellum	chr12:109071611-109073532	+	USP30	NM_001301175.1	8,9,10	chr12:109067627-109071611|chr12:109073532-109081333	0.748848	1.5562	0.484515
Cerebellum	chr12:109101901-109103611	+	UNG	NM_080911.2	4,5,6	chr12:109099284-109101901|chr12:109103611-109109828	0.187212	2.54608	0.077154
Cerebellum	chr12:109102838-109103611	+	UNG	NM_080911.2	5,6	chr12:109101999-109102838|chr12:109103611-109109828	0.0936061	2.54608	0.0405331
Cerebellum	chr12:109139396-109140058	+	ACACB	NM_001093.3	1	None|chr12:109140058-109166860	0.0936061	0.450594	0.22494
Cerebellum	chr12:109167895-109171914	+	ACACB	NM_001093.3	3,4	chr12:109166993-109167895|chr12:109171914-109172274	0.046803	0.450594	0.123326
Cerebellum	chr12:109191612-109199552	+	ACACB	NM_001093.3	13,14,15,16,17	chr12:109188162-109191612|chr12:109199552-109201566	0.046803	0.450594	0.123326
Cerebellum	chr12:109222506-109223904	+	ACACB	NM_001093.3	24,25,26	chr12:109216920-109222506|chr12:109223904-109227370	0.234015	0.450594	0.529784
Cerebellum	chr12:109242436-109246448	+	ACACB	NM_001093.3	36,37,38	chr12:109241281-109242436|chr12:109246448-109247605	0.046803	0.450594	0.123326
Cerebellum	chr12:109249983-109259108	+	ACACB	NM_001093.3	40,41,42,43,44,45,46	chr12:109247703-109249983|chr12:109259108-109260479	0.046803	0.450594	0.123326
Cerebellum	chr12:109260479-109265525	+	ACACB	NM_001093.3	47,48,49,50,51	chr12:109259108-109260479|chr12:109265525-109266235	0.0936061	0.450594	0.22494
Cerebellum	chr12:109456117-109458078	-	KCTD10	NM_001317399.1	6,5,4	chr12:109451813-109456117|chr12:109458078-109460635	0.046803	3.0656	0.0184689
Cerebellum	chr12:109488571-109507735	+	UBE3B	NM_130466.3	7,8,9,10,11,12,13,14,15	chr12:109486575-109488571|chr12:109507735-109509595	0.046803	2.45976	0.0229994
Cerebellum	chr12:109507563-109510458	+	UBE3B	NM_130466.3	15,16,17	chr12:109503190-109507563|chr12:109510458-109511203	0.046803	2.45976	0.0229994
Cerebellum	chr12:109590770-109595181	+	MVK	NM_000431.3	8,9,10	chr12:109586799-109590770|chr12:109595181-109596425	0.0936061	1.02967	0.0996532
Cerebellum	chr12:109938379-109939247	-	GIT2	NM_001135213.1	17,16	chr12:109934085-109938379|chr12:109939247-109947255	0.280818	3.84788	0.0753829
Cerebellum	chr12:109938379-109991760	-	GIT2	NM_001135213.1	17,16,15,14,13,12,11,10,9,8,7,6,5,4,3,2	chr12:109934085-109938379|chr12:109991760-109996172	0.0936061	3.84788	0.0268557
Cerebellum	chr12:109947255-109959958	-	GIT2	NM_001135213.1	15,14,13	chr12:109939247-109947255|chr12:109959958-109961277	0.046803	3.84788	0.0147239
Cerebellum	chr12:109953091-109953234	-	GIT2	NM_001135213.1	14	chr12:109947504-109953091|chr12:109953234-109959846	0.046803	3.84788	0.0147239
Cerebellum	chr12:109965525-109991760	-	GIT2	NM_001135213.1	10,9,8,7,6,5,4,3,2	chr12:109961685-109965525|chr12:109991760-109996172	0.0936061	3.84788	0.0268557
Cerebellum	chr12:109980951-109983694	-	GIT2	NM_001135213.1	7,6,5	chr12:109967503-109980951|chr12:109983694-109988962	0.140409	3.84788	0.0389875
Cerebellum	chr12:109988962-109991760	-	GIT2	NM_001135213.1	4,3,2	chr12:109983694-109988962|chr12:109991760-109996172	0.514833	3.84788	0.136042
Cerebellum	chr12:110012004-110019328	+	ANKRD13A	NM_033121.1	2,3,4,5,6	chr12:109999784-110012004|chr12:110019328-110024045	0.0936061	2.36355	0.0436502
Cerebellum	chr12:110012004-110030758	+	ANKRD13A	NM_033121.1	2,3,4,5,6,7,8,9,10,11,12	chr12:109999784-110012004|chr12:110030758-110033796	0.046803	2.36355	0.0239316
Cerebellum	chr12:110018344-110029635	+	ANKRD13A	NM_033121.1	5,6,7,8,9,10,11	chr12:110016433-110018344|chr12:110029635-110030644	0.046803	2.36355	0.0239316
Cerebellum	chr12:110025741-110029635	+	ANKRD13A	NM_033121.1	8,9,10,11	chr12:110024112-110025741|chr12:110029635-110030644	0.0936061	2.36355	0.0436502
Cerebellum	chr12:110025741-110030758	+	ANKRD13A	NM_033121.1	8,9,10,11,12	chr12:110024112-110025741|chr12:110030758-110033796	0.046803	2.36355	0.0239316
Cerebellum	chr12:110127359-110136860	+	IFT81	NM_031473.3	2,3,4,5,6,7,8	chr12:110124861-110127359|chr12:110136860-110143381	0.140409	3.1696	0.0473043
Cerebellum	chr12:110127359-110147048	+	IFT81	NM_031473.3	2,3,4,5,6,7,8,9,10	chr12:110124861-110127359|chr12:110147048-110162918	0.140409	3.1696	0.0473043
Cerebellum	chr12:110127359-110163065	+	IFT81	NM_031473.3	2,3,4,5,6,7,8,9,10,11	chr12:110124861-110127359|chr12:110163065-110167870	0.187212	3.1696	0.0620241
Cerebellum	chr12:110127359-110209216	+	IFT81	NM_001143779.1	2,3,4,5,6,7,8,9,10,11,12,13,14,15,16,17,18	chr12:110124443-110127359|chr12:110209216-110218043	0.046803	3.1696	0.0178648
Cerebellum	chr12:110128949-110132636	+	IFT81	NM_031473.3	4,5	chr12:110128149-110128949|chr12:110132636-110134947	0.421227	3.1696	0.135623
Cerebellum	chr12:110128949-110136860	+	IFT81	NM_031473.3	4,5,6,7,8	chr12:110128149-110128949|chr12:110136860-110143381	0.280818	3.1696	0.0914636
Cerebellum	chr12:110128949-110143545	+	IFT81	NM_031473.3	4,5,6,7,8,9	chr12:110128149-110128949|chr12:110143545-110146952	0.280818	3.1696	0.0914636
Cerebellum	chr12:110128949-110147048	+	IFT81	NM_031473.3	4,5,6,7,8,9,10	chr12:110128149-110128949|chr12:110147048-110162918	0.795651	3.1696	0.253381
Cerebellum	chr12:110128949-110163065	+	IFT81	NM_031473.3	4,5,6,7,8,9,10,11	chr12:110128149-110128949|chr12:110163065-110167870	0.280818	3.1696	0.0914636
Cerebellum	chr12:110134947-110135437	+	IFT81	NM_031473.3	6,7	chr12:110132636-110134947|chr12:110135437-110136775	0.187212	3.1696	0.0620241
Cerebellum	chr12:110162918-110192706	+	IFT81	NM_001143779.1	11,12,13,14	chr12:110147048-110162918|chr12:110192706-110203863	0.046803	3.1696	0.0178648
Cerebellum	chr12:110180421-110192706	+	IFT81	NM_001143779.1	12,13,14	chr12:110163065-110180421|chr12:110192706-110203863	0.0936061	3.1696	0.0325846
Cerebellum	chr12:110190919-110192706	+	IFT81	NM_001143779.1	13,14	chr12:110180571-110190919|chr12:110192706-110203863	0.046803	3.1696	0.0178648
Cerebellum	chr12:110192616-110205680	+	IFT81	NM_001143779.1	14,15,16,17	chr12:110191048-110192616|chr12:110205680-110209170	0.046803	3.1696	0.0178648
Cerebellum	chr12:110203863-110209216	+	IFT81	NM_001143779.1	15,16,17,18	chr12:110192706-110203863|chr12:110209216-110218043	0.046803	3.1696	0.0178648
Cerebellum	chr12:110205442-110205680	+	IFT81	NM_001143779.1	16,17	chr12:110203950-110205442|chr12:110205680-110209170	0.140409	3.1696	0.0473043
Cerebellum	chr12:110205442-110209216	+	IFT81	NM_001143779.1	16,17,18	chr12:110203950-110205442|chr12:110209216-110218043	0.187212	3.1696	0.0620241
Cerebellum	chr12:110292019-110296737	+	ATP2A2	NM_001681.3	4,5	chr12:110282795-110292019|chr12:110296737-110322991	0.140409	9.62172	0.015616
Cerebellum	chr12:110326389-110328017	+	ATP2A2	NM_001681.3	7,8	chr12:110323072-110326389|chr12:110328017-110332596	0.0936061	9.62172	0.0107568
Cerebellum	chr12:110340658-110342448	+	ATP2A2	NM_001681.3	14,15	chr12:110339721-110340658|chr12:110342448-110343231	0.187212	9.62172	0.0204753
Cerebellum	chr12:110381751-110396452	-	ANAPC7	NM_016238.2	8,7,6,5,4,3,2	chr12:110377617-110381751|chr12:110396452-110403526	0.374424	3.93613	0.0974179
Cerebellum	chr12:110382842-110396452	-	ANAPC7	NM_016238.2	7,6,5,4,3,2	chr12:110381948-110382842|chr12:110396452-110403526	0.421227	3.93613	0.109278
Cerebellum	chr12:110387738-110396452	-	ANAPC7	NM_016238.2	5,4,3,2	chr12:110386469-110387738|chr12:110396452-110403526	0.140409	3.93613	0.0381155
Cerebellum	chr12:110388511-110396452	-	ANAPC7	NM_016238.2	4,3,2	chr12:110387892-110388511|chr12:110396452-110403526	0.374424	3.93613	0.0974179
Cerebellum	chr12:110395100-110395220	-	ANAPC7	NM_016238.2	3	chr12:110388623-110395100|chr12:110395220-110396265	0.0936061	3.93613	0.0262551
Cerebellum	chr12:110455585-110457634	-	GPN3	NM_001164373.1	6,5,4	chr12:110453871-110455585|chr12:110457634-110459694	0.46803	1.40409	0.338048
Cerebellum	chr12:110485077-110487943	+	FAM216A	NM_013300.2	3,4,5,6	chr12:110473118-110485077|chr12:110487943-110490018	0.795651	2.54296	0.315575
Cerebellum	chr12:110503805-110506693	+	RAD9B	NM_001286531.1	2,3,4	chr12:110502354-110503805|chr12:110506693-110512778	0.140409	0.0850964	1.58165
Cerebellum	chr12:110619835-110632559	+	TCTN1	NM_001082537.2	2,3,4,5	chr12:110614402-110619835|chr12:110632559-110634669	0.046803	1.71011	0.0330229
Cerebellum	chr12:110626361-110632559	+	TCTN1	NM_001082537.2	3,4,5	chr12:110619956-110626361|chr12:110632559-110634669	0.187212	1.71011	0.114651
Cerebellum	chr12:110626361-110634779	+	TCTN1	NM_001082537.2	3,4,5,6	chr12:110619956-110626361|chr12:110634779-110636480	0.140409	1.71011	0.0874415
Cerebellum	chr12:110628766-110632559	+	TCTN1	NM_001082537.2	4,5	chr12:110626492-110628766|chr12:110632559-110634669	0.046803	1.71011	0.0330229
Cerebellum	chr12:111308284-111308526	+	CUX2	NM_015267.3	13,14	chr12:111307257-111308284|chr12:111308526-111310040	0.514833	1.5913	0.327754
Cerebellum	chr12:111320011-111322580	+	CUX2	NM_015267.3	17,18	chr12:111312201-111320011|chr12:111322580-111334440	0.0936061	1.5913	0.0647011
Cerebellum	chr12:111341779-111342053	+	CUX2	NM_015267.3	21	chr12:111338474-111341779|chr12:111342053-111347523	0.0936061	1.5913	0.0647011
Cerebellum	chr12:111485270-111486824	-	ATXN2	NM_001310121.1	18,17,16	chr12:111470742-111485270|chr12:111486824-111488475	0.608439	1.9167	0.320984
Cerebellum	chr12:111509548-111510582	-	ATXN2	NM_001310121.1	14,13,12	chr12:111488780-111509548|chr12:111510582-111513356	0.702045	1.9167	0.369568
Cerebellum	chr12:111509548-111513539	-	ATXN2	NM_001310121.1	14,13,12,11	chr12:111488780-111509548|chr12:111513539-111516153	0.140409	1.9167	0.0780658
Cerebellum	chr12:111513356-111520973	-	ATXN2	NM_001310121.1	11,10,9,8,7	chr12:111510582-111513356|chr12:111520973-111525191	0.046803	1.9167	0.0294821
Cerebellum	chr12:111513356-111555919	-	ATXN2	NM_001310121.1	11,10,9,8,7,6,5,4,3,2	chr12:111510582-111513356|chr12:111555919-111599574	0.327621	1.9167	0.175233
Cerebellum	chr12:111525191-111552977	-	ATXN2	NM_001310121.1	6,5,4	chr12:111520973-111525191|chr12:111552977-111554157	0.327621	1.9167	0.175233
Cerebellum	chr12:111552279-111552977	-	ATXN2	NM_001310121.1	5,4	chr12:111525316-111552279|chr12:111552977-111554157	0.374424	1.9167	0.199525
Cerebellum	chr12:111552279-111555919	-	ATXN2	NM_001310121.1	5,4,3,2	chr12:111525316-111552279|chr12:111555919-111599574	4.16547	1.9167	2.16717
Cerebellum	chr12:111554157-111555919	-	ATXN2	NM_001310121.1	3,2	chr12:111552977-111554157|chr12:111555919-111599574	3.51023	1.9167	1.82708
Cerebellum	chr12:111649938-111660675	-	BRAP	NM_006768.4	11,10,9,8,7	chr12:111644562-111649938|chr12:111660675-111665638	0.187212	2.67203	0.073531
Cerebellum	chr12:111655565-111679340	-	BRAP	NM_006768.4	10,9,8,7,6,5,4	chr12:111650042-111655565|chr12:111679340-111681636	0.140409	2.67203	0.0560804
Cerebellum	chr12:111658735-111659345	-	BRAP	NM_006768.4	9,8	chr12:111655655-111658735|chr12:111659345-111660599	0.374424	2.67203	0.143333
Cerebellum	chr12:111658735-111660675	-	BRAP	NM_006768.4	9,8,7	chr12:111655655-111658735|chr12:111660675-111665638	0.046803	2.67203	0.0211791
Cerebellum	chr12:111658735-111679340	-	BRAP	NM_006768.4	9,8,7,6,5,4	chr12:111655655-111658735|chr12:111679340-111681636	0.140409	2.67203	0.0560804
Cerebellum	chr12:111658735-111681835	-	BRAP	NM_006768.4	9,8,7,6,5,4,3	chr12:111655655-111658735|chr12:111681835-111683145	0.046803	2.67203	0.0211791
Cerebellum	chr12:111672660-111679340	-	BRAP	NM_006768.4	5,4	chr12:111665787-111672660|chr12:111679340-111681636	0.187212	2.67203	0.073531
Cerebellum	chr12:111672660-111683307	-	BRAP	NM_006768.4	5,4,3,2	chr12:111665787-111672660|chr12:111683307-111685710	0.0936061	2.67203	0.0386298
Cerebellum	chr12:111679150-111683307	-	BRAP	NM_006768.4	4,3,2	chr12:111672774-111679150|chr12:111683307-111685710	0.46803	2.67203	0.178235
Cerebellum	chr12:111705737-111715962	+	ACAD10	NM_001136538.1	4,5,6,7,8	chr12:111702310-111705737|chr12:111715962-111721670	0.046803	0.93372	0.0601905
Cerebellum	chr12:111781917-111783298	+	ALDH2	NM_000690.3	2,3	chr12:111767096-111781917|chr12:111783298-111785266	0.140409	3.91585	0.0383125
Cerebellum	chr12:111792060-111792782	+	ALDH2	NM_000690.3	8,9	chr12:111791419-111792060|chr12:111792782-111798077	0.140409	3.91585	0.0383125
Cerebellum	chr12:111865249-111871180	+	MAPKAPK5	NM_003668.3	2,3,4,5,6,7	chr12:111842769-111865249|chr12:111871180-111880446	0.327621	3.47422	0.0968999
Cerebellum	chr12:111867571-111871180	+	MAPKAPK5	NM_003668.3	4,5,6,7	chr12:111866231-111867571|chr12:111871180-111880446	0.187212	3.47422	0.0566014
Cerebellum	chr12:111880446-111886036	+	MAPKAPK5	NM_003668.3	8,9,10	chr12:111871180-111880446|chr12:111886036-111888487	0.046803	3.47422	0.0163029
Cerebellum	chr12:111883580-111883768	+	MAPKAPK5	NM_003668.3	9	chr12:111880527-111883580|chr12:111883768-111885915	0.0936061	3.47422	0.0297358
Cerebellum	chr12:111932585-111943369	-	TMEM116	NM_001193531.1	10,9,8,7,6,5	chr12:111931827-111932585|chr12:111943369-111991757	0.655242	1.5913	0.415438
Cerebellum	chr12:111933885-111938210	-	TMEM116	NM_001193453.1	8,7,6,5	chr12:111932659-111933885|chr12:111938210-111991757	0.140409	1.5913	0.0939292
Cerebellum	chr12:111933885-111943369	-	TMEM116	NM_001193531.1	9,8,7,6,5	chr12:111932659-111933885|chr12:111943369-111991757	1.91892	1.5913	1.2046
Cerebellum	chr12:111936691-111938210	-	TMEM116	NM_001193453.1	7,6,5	chr12:111934030-111936691|chr12:111938210-111991757	0.046803	1.5913	0.035473
Cerebellum	chr12:111936691-111943369	-	TMEM116	NM_001193531.1	8,7,6,5	chr12:111934030-111936691|chr12:111943369-111991757	0.0936061	1.5913	0.0647011
Cerebellum	chr12:111937159-111943369	-	TMEM116	NM_001193531.1	7,6,5	chr12:111936830-111937159|chr12:111943369-111991757	0.187212	1.5913	0.123157
Cerebellum	chr12:111943264-112005303	-	TMEM116	NM_001193531.1	5,4,3,2	chr12:111938210-111943264|chr12:112005303-112013001	0.0936061	1.5913	0.0647011
Cerebellum	chr12:112033232-112039339	-	NAA25	NM_024953.3	23,22	chr12:112029653-112033232|chr12:112039339-112040480	0.046803	3.43494	0.0164889
Cerebellum	chr12:112033232-112048443	-	NAA25	NM_024953.3	23,22,21,20,19,18,17,16	chr12:112029653-112033232|chr12:112048443-112053557	0.046803	3.43494	0.0164889
Cerebellum	chr12:112060269-112072064	-	NAA25	NM_024953.3	13,12,11,10	chr12:112054568-112060269|chr12:112072064-112074674	0.046803	3.43494	0.0164889
Cerebellum	chr12:112068879-112074764	-	NAA25	NM_024953.3	11,10,9	chr12:112061388-112068879|chr12:112074764-112075677	0.280818	3.43494	0.0844191
Cerebellum	chr12:112068879-112078741	-	NAA25	NM_024953.3	11,10,9,8,7,6	chr12:112061388-112068879|chr12:112078741-112081059	0.0936061	3.43494	0.0300749
Cerebellum	chr12:112068879-112087801	-	NAA25	NM_024953.3	11,10,9,8,7,6,5,4	chr12:112061388-112068879|chr12:112087801-112090725	0.046803	3.43494	0.0164889
Cerebellum	chr12:112068879-112090864	-	NAA25	NM_024953.3	11,10,9,8,7,6,5,4,3	chr12:112061388-112068879|chr12:112090864-112093050	0.0936061	3.43494	0.0300749
Cerebellum	chr12:112071894-112078741	-	NAA25	NM_024953.3	10,9,8,7,6	chr12:112068992-112071894|chr12:112078741-112081059	0.0936061	3.43494	0.0300749
Cerebellum	chr12:112075677-112078741	-	NAA25	NM_024953.3	8,7,6	chr12:112074764-112075677|chr12:112078741-112081059	0.702045	3.43494	0.206693
Cerebellum	chr12:112075677-112087801	-	NAA25	NM_024953.3	8,7,6,5,4	chr12:112074764-112075677|chr12:112087801-112090725	0.046803	3.43494	0.0164889
Cerebellum	chr12:112075677-112093136	-	NAA25	NM_024953.3	8,7,6,5,4,3,2	chr12:112074764-112075677|chr12:112093136-112108715	0.0936061	3.43494	0.0300749
Cerebellum	chr12:112090725-112093136	-	NAA25	NM_024953.3	3,2	chr12:112087801-112090725|chr12:112093136-112108715	0.187212	3.43494	0.057247
Cerebellum	chr12:112130510-112135066	+	TRAFD1	NM_001143906.1	2,3,4	chr12:112126149-112130510|chr12:112135066-112140818	0.0936061	3.2209	0.0320673
Cerebellum	chr12:112175735-112176702	-	HECTD4	NM_001109662.3	66,65	chr12:112172861-112175735|chr12:112176702-112178930	0.187212	6.99612	0.0281486
Cerebellum	chr12:112175735-112179082	-	HECTD4	NM_001109662.3	66,65,64	chr12:112172861-112175735|chr12:112179082-112179173	0.046803	6.99612	0.00810763
Cerebellum	chr12:112175735-112179397	-	HECTD4	NM_001109662.3	66,65,64,63	chr12:112172861-112175735|chr12:112179397-112183058	0.0936061	6.99612	0.0147879
Cerebellum	chr12:112178930-112179397	-	HECTD4	NM_001109662.3	64,63	chr12:112176702-112178930|chr12:112179397-112183058	0.421227	6.99612	0.0615501
Cerebellum	chr12:112200637-112204623	-	HECTD4	NM_001109662.3	55,54,53	chr12:112195066-112200637|chr12:112204623-112207873	0.046803	6.99612	0.00810763
Cerebellum	chr12:112203635-112204623	-	HECTD4	NM_001109662.3	54,53	chr12:112200798-112203635|chr12:112204623-112207873	0.748848	6.99612	0.108312
Cerebellum	chr12:112203635-112226758	-	HECTD4	NM_001109662.3	54,53,52,51,50,49,48,47,46,45,44	chr12:112200798-112203635|chr12:112226758-112228088	0.046803	6.99612	0.00810763
Cerebellum	chr12:112216291-112217195	-	HECTD4	NM_001109662.3	48,47,46	chr12:112212650-112216291|chr12:112217195-112219385	0.280818	6.99612	0.0415092
Cerebellum	chr12:112216291-112219489	-	HECTD4	NM_001109662.3	48,47,46,45	chr12:112212650-112216291|chr12:112219489-112226642	0.0936061	6.99612	0.0147879
Cerebellum	chr12:112216291-112228811	-	HECTD4	NM_001109662.3	48,47,46,45,44,43,42	chr12:112212650-112216291|chr12:112228811-112229697	0.0936061	6.99612	0.0147879
Cerebellum	chr12:112216772-112219489	-	HECTD4	NM_001109662.3	47,46,45	chr12:112216371-112216772|chr12:112219489-112226642	0.046803	6.99612	0.00810763
Cerebellum	chr12:112219385-112228811	-	HECTD4	NM_001109662.3	45,44,43,42	chr12:112217195-112219385|chr12:112228811-112229697	0.187212	6.99612	0.0281486
Cerebellum	chr12:112229697-112231715	-	HECTD4	NM_001109662.3	41,40,39	chr12:112228811-112229697|chr12:112231715-112233003	0.327621	6.99612	0.0481895
Cerebellum	chr12:112229697-112233085	-	HECTD4	NM_001109662.3	41,40,39,38	chr12:112228811-112229697|chr12:112233085-112235076	0.374424	6.99612	0.0548698
Cerebellum	chr12:112229697-112237098	-	HECTD4	NM_001109662.3	41,40,39,38,37,36,35	chr12:112228811-112229697|chr12:112237098-112239051	0.046803	6.99612	0.00810763
Cerebellum	chr12:112239051-112240027	-	HECTD4	NM_001109662.3	34,33	chr12:112237098-112239051|chr12:112240027-112243352	0.234015	6.99612	0.0348289
Cerebellum	chr12:112243352-112244009	-	HECTD4	NM_001109662.3	32,31,30	chr12:112240027-112243352|chr12:112244009-112246900	0.187212	6.99612	0.0281486
Cerebellum	chr12:112258495-112264212	-	HECTD4	NM_001109662.3	20,19,18,17	chr12:112256518-112258495|chr12:112264212-112265174	0.187212	6.99612	0.0281486
Cerebellum	chr12:112265174-112279386	-	HECTD4	NM_001109662.3	16,15,14,13,12,11,10,9	chr12:112264212-112265174|chr12:112279386-112283109	0.046803	6.99612	0.00810763
Cerebellum	chr12:112266911-112273795	-	HECTD4	NM_001109662.3	14,13,12,11	chr12:112265983-112266911|chr12:112273795-112274846	0.046803	6.99612	0.00810763
Cerebellum	chr12:112266911-112279386	-	HECTD4	NM_001109662.3	14,13,12,11,10,9	chr12:112265983-112266911|chr12:112279386-112283109	0.046803	6.99612	0.00810763
Cerebellum	chr12:112269703-112273795	-	HECTD4	NM_001109662.3	13,12,11	chr12:112266982-112269703|chr12:112273795-112274846	0.795651	6.99612	0.114993
Cerebellum	chr12:112269703-112274960	-	HECTD4	NM_001109662.3	13,12,11,10	chr12:112266982-112269703|chr12:112274960-112279227	0.374424	6.99612	0.0548698
Cerebellum	chr12:112269703-112279386	-	HECTD4	NM_001109662.3	13,12,11,10,9	chr12:112266982-112269703|chr12:112279386-112283109	0.234015	6.99612	0.0348289
Cerebellum	chr12:112273654-112279386	-	HECTD4	NM_001109662.3	11,10,9	chr12:112270459-112273654|chr12:112279386-112283109	0.046803	6.99612	0.00810763
Cerebellum	chr12:112273654-112283302	-	HECTD4	NM_001109662.3	11,10,9,8	chr12:112270459-112273654|chr12:112283302-112306063	0.140409	6.99612	0.0214683
Cerebellum	chr12:112306063-112313147	-	HECTD4	NM_001109662.3	7,6,5,4	chr12:112283302-112306063|chr12:112313147-112314456	0.280818	6.99612	0.0415092
Cerebellum	chr12:112306063-112314546	-	HECTD4	NM_001109662.3	7,6,5,4,3	chr12:112283302-112306063|chr12:112314546-112319224	0.0936061	6.99612	0.0147879
Cerebellum	chr12:112306063-112319742	-	HECTD4	NM_001109662.3	7,6,5,4,3,2	chr12:112283302-112306063|chr12:112319742-112381951	0.0936061	6.99612	0.0147879
Cerebellum	chr12:112319224-112319742	-	HECTD4	NM_001109662.3	2	chr12:112314546-112319224|chr12:112319742-112381951	0.795651	6.99612	0.114993
Cerebellum	chr12:112446275-112456063	+	PTPN11	NM_080601.1	2,3,4,5,6	chr12:112419125-112446275|chr12:112456063-112472943	0.046803	7.97212	0.00711629
Cerebellum	chr12:112472943-112478015	+	PTPN11	NM_080601.1	7,8,9	chr12:112456063-112472943|chr12:112478015-112482073	0.046803	7.97212	0.00711629
Cerebellum	chr12:112477650-112478015	+	PTPN11	NM_080601.1	8,9	chr12:112473040-112477650|chr12:112478015-112482073	0.46803	7.97212	0.0598877
Cerebellum	chr12:112477650-112482205	+	PTPN11	NM_080601.1	8,9,10	chr12:112473040-112477650|chr12:112482205-112486474	0.046803	7.97212	0.00711629
Cerebellum	chr12:112828300-112847842	+	RPH3A	NM_001143854.1	3,4,5	chr12:112792263-112828300|chr12:112847842-112865413	0.187212	0.871428	0.223742
Cerebellum	chr12:112879118-112887923	+	RPH3A	NM_001143854.1	14,15,16,17	chr12:112876866-112879118|chr12:112887923-112890023	0.046803	0.871428	0.0644443
Cerebellum	chr12:113174639-113180005	-	DDX54	NM_001111322.1	10,9,8,7,6,5,4,3	chr12:113172563-113174639|chr12:113180005-113180928	0.046803	1.4977	0.0376754
Cerebellum	chr12:113180928-113181058	-	DDX54	NM_001111322.1	2	chr12:113180005-113180928|chr12:113181058-113185277	0.046803	1.4977	0.0376754
Cerebellum	chr12:113267842-113269845	+	TPCN1	NM_001143819.2	6,7,8	chr12:113266356-113267842|chr12:113269845-113272657	0.982864	1.53757	0.641565
Cerebellum	chr12:113372648-113375007	+	PLBD2	NM_001159727.1	3,4,5	chr12:113369209-113372648|chr12:113375007-113380744	0.046803	1.47217	0.0383243
Cerebellum	chr12:115963406-115969097	-	MED13L	NM_015335.4	30,29,28	chr12:115961398-115963406|chr12:115969097-115970593	0.140409	5.79712	0.0259008
Cerebellum	chr12:115996475-115997230	-	MED13L	NM_015335.4	16,15	chr12:115991957-115996475|chr12:115997230-116003002	0.46803	5.79712	0.082318
Cerebellum	chr12:116006305-116007636	-	MED13L	NM_015335.4	12,11	chr12:116005993-116006305|chr12:116007636-116008400	0.187212	5.79712	0.0339604
Cerebellum	chr12:116096668-116111512	-	MED13L	NM_015335.4	4,3	chr12:116022601-116096668|chr12:116111512-116237467	1.45089	5.79712	0.251569
Cerebellum	chr12:116237467-116237705	-	MED13L	NM_015335.4	2	chr12:116111512-116237467|chr12:116237705-116277059	0.0936061	5.79712	0.0178412
Cerebellum	chr12:116719762-116723223	-	C12orf49	NM_024738.2	4,3,2	chr12:116717893-116719762|chr12:116723223-116737789	0.0936061	5.40575	0.0191305
Cerebellum	chr12:116740344-116741094	+	RNFT2	NM_001109903.1	2,3	chr12:116738370-116740344|chr12:116741094-116749840	0.327621	3.23792	0.10395
Cerebellum	chr12:116749840-116754060	+	RNFT2	NM_001109903.1	4,5	chr12:116741094-116749840|chr12:116754060-116766813	0.046803	3.23792	0.0174891
Cerebellum	chr12:116749840-116779348	+	RNFT2	NM_001109903.1	4,5,6,7	chr12:116741094-116749840|chr12:116779348-116833791	0.140409	3.23792	0.0463094
Cerebellum	chr12:116835959-116836282	+	RNFT2	NM_001109903.1	9,10	chr12:116833941-116835959|chr12:116836282-116849313	0.655242	3.23792	0.204821
Cerebellum	chr12:116928022-116945528	+	FBXW8	NM_012174.1	2,3	chr12:116911157-116928022|chr12:116945528-116949617	0.046803	1.5211	0.0370995
Cerebellum	chr12:116928022-116949706	+	FBXW8	NM_012174.1	2,3,4	chr12:116911157-116928022|chr12:116949706-116964696	0.140409	1.5211	0.0982361
Cerebellum	chr12:116928022-116964854	+	FBXW8	NM_012174.1	2,3,4,5	chr12:116911157-116928022|chr12:116964854-116985205	0.234015	1.5211	0.159373
Cerebellum	chr12:116945363-116964854	+	FBXW8	NM_012174.1	3,4,5	chr12:116928127-116945363|chr12:116964854-116985205	0.0936061	1.5211	0.0676678
Cerebellum	chr12:116964696-116988869	+	FBXW8	NM_012174.1	5,6,7	chr12:116949706-116964696|chr12:116988869-117010322	0.187212	1.5211	0.128804
Cerebellum	chr12:116985205-116988869	+	FBXW8	NM_012174.1	6,7	chr12:116964854-116985205|chr12:116988869-117010322	0.327621	1.5211	0.220509
Cerebellum	chr12:116985205-117010450	+	FBXW8	NM_012174.1	6,7,8	chr12:116964854-116985205|chr12:117010450-117024146	0.187212	1.5211	0.128804
Cerebellum	chr12:117166897-117177641	-	FBXO21	NM_015002.2	8,7,6,5,4	chr12:117165617-117166897|chr12:117177641-117186476	0.046803	10.0627	0.00563933
Cerebellum	chr12:117218045-117220269	-	NOS1	NM_001204213.1	27,26	chr12:117215324-117218045|chr12:117220269-117222714	0.0936061	0.406183	0.248943
Cerebellum	chr12:117231961-117234758	-	NOS1	NM_001204213.1	21,20	chr12:117227641-117231961|chr12:117234758-117242626	0.0936061	0.406183	0.248943
Cerebellum	chr12:117231961-117263974	-	NOS1	NM_001204213.1	21,20,19,18,17,16,15,14,13,12	chr12:117227641-117231961|chr12:117263974-117265315	0.046803	0.406183	0.136486
Cerebellum	chr12:117243296-117265510	-	NOS1	NM_001204213.1	18,17,16,15,14,13,12,11	chr12:117242705-117243296|chr12:117265510-117268042	0.046803	0.406183	0.136486
Cerebellum	chr12:117285240-117286266	-	NOS1	NM_001204213.1	6,5	chr12:117280866-117285240|chr12:117286266-117288073	0.140409	0.406183	0.361401
Cerebellum	chr12:117330344-117331489	-	NOS1	NM_000620.4	2	chr12:117311592-117330344|chr12:117331489-117361511	0.280818	0.406183	0.698774
Cerebellum	chr12:117667473-117667658	-	KSR2	NM_173598.4	5	chr12:117582359-117667473|chr12:117667658-117761010	0.046803	0.246332	0.2216
Cerebellum	chr12:118019071-118022359	+	RFC5	NM_001130112.2	3,4,5,6	chr12:118017815-118019071|chr12:118022359-118024850	0.046803	2.31675	0.024413
Cerebellum	chr12:118036337-118038388	-	WSB2	NM_001278558.1	4,3	chr12:118035324-118036337|chr12:118038388-118052309	0.046803	17.5804	0.00322921
Cerebellum	chr12:118036337-118043377	-	WSB2	NM_018639.4	6,5,4,3	chr12:118035324-118036337|chr12:118043377-118052309	0.046803	17.5804	0.00322921
Cerebellum	chr12:118073698-118073992	-	VSIG10	NM_019086.5	5	chr12:118071469-118073698|chr12:118073992-118079345	0.046803	0.339322	0.162609
Cerebellum	chr12:118152226-118189941	-	TAOK3	NM_016281.3	20,19,18,17,16,15,14	chr12:118151158-118152226|chr12:118189941-118199050	0.140409	2.03125	0.0736847
Cerebellum	chr12:118181370-118181607	-	TAOK3	NM_016281.3	15	chr12:118177329-118181370|chr12:118181607-118189806	1.91892	2.03125	0.944971
Cerebellum	chr12:118233673-118243516	-	TAOK3	NM_016281.3	9,8,7,6,5	chr12:118214110-118233673|chr12:118243516-118244893	0.0936061	2.03125	0.0507561
Cerebellum	chr12:119125380-119130834	+	SRRM4	NM_194286.3	7,8	chr12:119122120-119125380|chr12:119130834-119145380	0.046803	0.588938	0.0948396
Cerebellum	chr12:119708178-119710386	-	CIT	NM_001206999.1	40,39	chr12:119704455-119708178|chr12:119710386-119710539	0.0936061	1.22485	0.0839021
Cerebellum	chr12:119720477-119721449	-	CIT	NM_001206999.1	30,29	chr12:119718861-119720477|chr12:119721449-119728501	0.046803	1.22485	0.0460001
Cerebellum	chr12:119720477-119735357	-	CIT	NM_001206999.1	30,29,28,27,26,25	chr12:119718861-119720477|chr12:119735357-119742410	0.046803	1.22485	0.0460001
Cerebellum	chr12:119998520-119998736	+	BICDL1	NM_207311.2	2	chr12:119990297-119998520|chr12:119998736-120061709	0.187212	0.77225	0.252109
Cerebellum	chr12:120061709-120064879	+	BICDL1	NM_207311.2	3,4	chr12:119998736-120061709|chr12:120064879-120071621	0.0936061	0.77225	0.132446
Cerebellum	chr12:120071621-120090071	+	BICDL1	NM_207311.2	5,6,7,8	chr12:120064879-120071621|chr12:120090071-120092999	0.046803	0.77225	0.0726149
Cerebellum	chr12:120098810-120099154	-	RAB35	NM_006861.6	5,4	chr12:120097373-120098810|chr12:120099154-120103825	0.046803	2.8269	0.0200229
Cerebellum	chr12:120154969-120155719	-	GCN1	NM_006836.1	31,30,29	chr12:120153909-120154969|chr12:120155719-120156460	2.43376	3.3528	0.726703
Cerebellum	chr12:120175161-120176217	-	GCN1	NM_006836.1	12,11,10	chr12:120174169-120175161|chr12:120176217-120177446	0.608439	3.3528	0.183906
Cerebellum	chr12:120510016-120522363	-	COQ5	NM_032314.3	4,3,2	chr12:120504983-120510016|chr12:120522363-120528939	0.046803	1.92672	0.0293294
Cerebellum	chr12:120554717-120563943	+	RNF10	NM_014868.4	4,5,6,7,8,9,10	chr12:120552698-120554717|chr12:120563943-120565071	0.187212	5.19514	0.037888
Cerebellum	chr12:120557281-120557682	+	RNF10	NM_014868.4	5,6	chr12:120554808-120557281|chr12:120557682-120560725	2.05933	5.19514	0.397556
Cerebellum	chr12:120557281-120560886	+	RNF10	NM_014868.4	5,6,7	chr12:120554808-120557281|chr12:120560886-120562944	0.327621	5.19514	0.0648631
Cerebellum	chr12:120557281-120566980	+	RNF10	NM_014868.4	5,6,7,8,9,10,11,12,13	chr12:120554808-120557281|chr12:120566980-120571190	0.046803	5.19514	0.0109129
Cerebellum	chr12:120560725-120566980	+	RNF10	NM_014868.4	7,8,9,10,11,12,13	chr12:120557682-120560725|chr12:120566980-120571190	0.140409	5.19514	0.0288963
Cerebellum	chr12:120562944-120566980	+	RNF10	NM_014868.4	8,9,10,11,12,13	chr12:120560886-120562944|chr12:120566980-120571190	0.046803	5.19514	0.0109129
Cerebellum	chr12:120565071-120566980	+	RNF10	NM_014868.4	11,12,13	chr12:120563943-120565071|chr12:120566980-120571190	0.187212	5.19514	0.037888
Cerebellum	chr12:120571190-120575950	+	RNF10	NM_014868.4	14,15,16	chr12:120566980-120571190|chr12:120575950-120576589	0.046803	5.19514	0.0109129
Cerebellum	chr12:120716627-120717042	+	UNC119B	NM_001080533.2	3,4	chr12:120713387-120716627|chr12:120717042-120719919	0.187212	4.10697	0.0479023
Cerebellum	chr12:120782654-120784593	-	SPPL3	NM_139015.4	6,5,4	chr12:120769059-120782654|chr12:120784593-120791468	9.82864	2.93689	3.33865
Cerebellum	chr12:120782654-120791557	-	SPPL3	NM_139015.4	6,5,4,3	chr12:120769059-120782654|chr12:120791557-120810808	0.982864	2.93689	0.336919
Cerebellum	chr12:120782654-120810886	-	SPPL3	NM_139015.4	6,5,4,3,2	chr12:120769059-120782654|chr12:120810886-120903844	0.374424	2.93689	0.130451
Cerebellum	chr12:121221912-121222166	+	P2RX4	NM_001256796.1	4,5	chr12:121217281-121221912|chr12:121222166-121222946	0.046803	0.761613	0.073616
Cerebellum	chr12:121228532-121229099	+	P2RX4	NM_001256796.1	7,8,9	chr12:121223043-121228532|chr12:121229099-121232413	0.046803	0.761613	0.073616
Cerebellum	chr12:121260318-121263939	-	CAMKK2	NM_001270486.1	6,5	chr12:121255804-121260318|chr12:121263939-121268637	0.046803	2.23718	0.0252774
Cerebellum	chr12:121268637-121269581	-	CAMKK2	NM_001270486.1	4,3	chr12:121263939-121268637|chr12:121269581-121270897	0.0936061	2.23718	0.0461048
Cerebellum	chr12:121318276-121318424	-	ANAPC5	NM_016237.4	15	chr12:121309863-121318276|chr12:121318424-121318500	0.046803	7.10528	0.00798324
Cerebellum	chr12:121416158-121417911	+	RNF34	NM_025126.3	2,3	chr12:121400218-121416158|chr12:121417911-121420241	0.514833	5.21386	0.100469
Cerebellum	chr12:121520984-121532959	-	KDM2B	NM_001005366.1	9,8	chr12:121513402-121520984|chr12:121532959-121534496	0.046803	2.08699	0.0270879
Cerebellum	chr12:121532805-121549638	-	KDM2B	NM_001005366.1	8,7,6,5	chr12:121521100-121532805|chr12:121549638-121574546	0.046803	2.08699	0.0270879
Cerebellum	chr12:121652727-121653259	-	MORN3	NM_173855.4	5,4	chr12:121651644-121652727|chr12:121653259-121654273	0.0936061	0.14977	0.648471
Cerebellum	chr12:121652727-121654433	-	MORN3	NM_173855.4	5,4,3	chr12:121651644-121652727|chr12:121654433-121659190	0.046803	0.14977	0.355531
Cerebellum	chr12:121743628-121752223	+	TMEM120B	NM_001080825.2	2,3,4,5	chr12:121712964-121743628|chr12:121752223-121761648	0.187212	2.44652	0.080281
Cerebellum	chr12:121743628-121761738	+	TMEM120B	NM_001080825.2	2,3,4,5,6	chr12:121712964-121743628|chr12:121761738-121770906	0.0936061	2.44652	0.0421759
Cerebellum	chr12:121780871-121781192	-	RHOF	NM_019034.2	4,3	chr12:121779662-121780871|chr12:121781192-121793151	0.561636	0.432928	1.29059
Cerebellum	chr12:121799846-121801808	-	LINC01089	NR_002809.2	5,4,3	chr12:121796242-121799846|chr12:121801808-121802630	0.046803	0.429028	0.129384
Cerebellum	chr12:121923621-121934356	+	WDR66	NM_001178003.1	3,4,5	chr12:121921683-121923621|chr12:121934356-121942533	0.046803	0.374424	0.147761
Cerebellum	chr12:121931745-121967069	+	WDR66	NM_001178003.1	4,5,6,7,8,9,10,11,12,13,14,15,16	chr12:121923990-121931745|chr12:121967069-121968005	0.046803	0.374424	0.147761
Cerebellum	chr12:121942533-121942975	+	WDR66	NM_001178003.1	6,7	chr12:121934356-121942533|chr12:121942975-121948983	0.234015	0.374424	0.634755
Cerebellum	chr12:121942533-121949061	+	WDR66	NM_001178003.1	6,7,8	chr12:121934356-121942533|chr12:121949061-121951479	0.982864	0.374424	2.58273
Cerebellum	chr12:122030699-122035427	+	BCL7A	NM_001024808.2	2,3	chr12:122022183-122030699|chr12:122035427-122043885	0.140409	2.98603	0.0502027
Cerebellum	chr12:122030699-122044053	+	BCL7A	NM_001024808.2	2,3,4	chr12:122022183-122030699|chr12:122044053-122054804	0.046803	2.98603	0.0189594
Cerebellum	chr12:122184518-122186300	+	LRRC43	NM_152759.4	2,3	chr12:122167782-122184518|chr12:122186300-122187700	0.0936061	0.046803	1.82395
Cerebellum	chr12:122184518-122190368	+	LRRC43	NM_152759.4	2,3,4,5	chr12:122167782-122184518|chr12:122190368-122191379	0.046803	0.046803	1
Cerebellum	chr12:122216487-122216869	-	DIABLO	NM_001278304.1	4,3	chr12:122208577-122216487|chr12:122216869-122218265	0.046803	3.67404	0.0154187
Cerebellum	chr12:122216487-122218397	-	DIABLO	NM_001278304.1	4,3,2	chr12:122208577-122216487|chr12:122218397-122224644	0.140409	3.67404	0.0408272
Cerebellum	chr12:122235785-122238724	-	VPS33A	NM_022916.4	11,10	chr12:122232968-122235785|chr12:122238724-122239877	0.140409	1.95403	0.076582
Cerebellum	chr12:122288488-122316855	-	CLIP1	NM_001247997.1	21,20,19	chr12:122279145-122288488|chr12:122316855-122319231	0.187212	3.17481	0.0619228
Cerebellum	chr12:122288488-122319348	-	CLIP1	NM_001247997.1	21,20,19,18	chr12:122279145-122288488|chr12:122319348-122327946	0.046803	3.17481	0.0178356
Cerebellum	chr12:122288488-122336748	-	CLIP1	NM_001247997.1	21,20,19,18,17,16,15,14,13,12	chr12:122279145-122288488|chr12:122336748-122340752	0.046803	3.17481	0.0178356
Cerebellum	chr12:122288488-122354556	-	CLIP1	NM_001247997.1	21,20,19,18,17,16,15,14,13,12,11,10,9,8,7	chr12:122279145-122288488|chr12:122354556-122355114	0.046803	3.17481	0.0178356
Cerebellum	chr12:122316748-122319348	-	CLIP1	NM_001247997.1	19,18	chr12:122309882-122316748|chr12:122319348-122327946	0.280818	3.17481	0.0913143
Cerebellum	chr12:122327946-122328426	-	CLIP1	NM_001247997.1	17,16	chr12:122319348-122327946|chr12:122328426-122332986	0.0936061	3.17481	0.0325314
Cerebellum	chr12:122332986-122341697	-	CLIP1	NM_001247997.1	15,14,13,12,11	chr12:122328426-122332986|chr12:122341697-122347374	0.187212	3.17481	0.0619228
Cerebellum	chr12:122336631-122341697	-	CLIP1	NM_001247997.1	12,11	chr12:122334705-122336631|chr12:122341697-122347374	0.046803	3.17481	0.0178356
Cerebellum	chr12:122340752-122341697	-	CLIP1	NM_001247997.1	11	chr12:122336748-122340752|chr12:122341697-122347374	0.655242	3.17481	0.20888
Cerebellum	chr12:122340752-122347479	-	CLIP1	NM_001247997.1	11,10	chr12:122336748-122340752|chr12:122347479-122351110	0.0936061	3.17481	0.0325314
Cerebellum	chr12:122340752-122355312	-	CLIP1	NM_001247997.1	11,10,9,8,7,6	chr12:122336748-122340752|chr12:122355312-122360958	0.046803	3.17481	0.0178356
Cerebellum	chr12:122340752-122361181	-	CLIP1	NM_001247997.1	11,10,9,8,7,6,5	chr12:122336748-122340752|chr12:122361181-122363982	0.046803	3.17481	0.0178356
Cerebellum	chr12:122352725-122355312	-	CLIP1	NM_001247997.1	8,7,6	chr12:122351143-122352725|chr12:122355312-122360958	0.187212	3.17481	0.0619228
Cerebellum	chr12:122352725-122364107	-	CLIP1	NM_001247997.1	8,7,6,5,4	chr12:122351143-122352725|chr12:122364107-122377388	0.046803	3.17481	0.0178356
Cerebellum	chr12:122360958-122364107	-	CLIP1	NM_001247997.1	5,4	chr12:122355312-122360958|chr12:122364107-122377388	0.187212	3.17481	0.0619228
Cerebellum	chr12:122360958-122380558	-	CLIP1	NM_001247997.1	5,4,3,2	chr12:122355312-122360958|chr12:122380558-122422520	0.0936061	3.17481	0.0325314
Cerebellum	chr12:122377388-122380558	-	CLIP1	NM_001247997.1	3,2	chr12:122364107-122377388|chr12:122380558-122422520	0.421227	3.17481	0.135401
Cerebellum	chr12:122477840-122478292	-	ZCCHC8	NM_017612.4	13,12	chr12:122474275-122477840|chr12:122478292-122480189	0.046803	2.12774	0.0265716
Cerebellum	chr12:122483278-122483563	-	ZCCHC8	NM_017612.4	7,6	chr12:122482695-122483278|chr12:122483563-122489385	0.046803	2.12774	0.0265716
Cerebellum	chr12:122508217-122511188	-	RSRC2	NM_023012.5	8,7	chr12:122506923-122508217|chr12:122511188-122515104	0.046803	3.74424	0.0151304
Cerebellum	chr12:122511108-122515227	-	RSRC2	NM_023012.5	7,6	chr12:122508447-122511108|chr12:122515227-122517226	0.421227	3.74424	0.114864
Cerebellum	chr12:122544158-122546674	+	KNTC1	NM_014708.4	8,9,10	chr12:122543634-122544158|chr12:122546674-122547414	0.0936061	2.65366	0.0388962
Cerebellum	chr12:122546175-122547969	+	KNTC1	NM_014708.4	9,10,11,12	chr12:122544269-122546175|chr12:122547969-122549765	0.421227	2.65366	0.161893
Cerebellum	chr12:122568260-122574380	+	KNTC1	NM_014708.4	21,22,23,24,25,26,27	chr12:122562699-122568260|chr12:122574380-122575542	0.140409	2.65366	0.0564671
Cerebellum	chr12:122568260-122577029	+	KNTC1	NM_014708.4	21,22,23,24,25,26,27,28,29,30	chr12:122562699-122568260|chr12:122577029-122577671	0.327621	2.65366	0.126751
Cerebellum	chr12:122569680-122577029	+	KNTC1	NM_014708.4	22,23,24,25,26,27,28,29,30	chr12:122568372-122569680|chr12:122577029-122577671	0.0936061	2.65366	0.0388962
Cerebellum	chr12:122569680-122584990	+	KNTC1	NM_014708.4	22,23,24,25,26,27,28,29,30,31,32,33,34,35,36	chr12:122568372-122569680|chr12:122584990-122585635	0.046803	2.65366	0.0213252
Cerebellum	chr12:122570875-122571126	+	KNTC1	NM_014708.4	23,24	chr12:122569824-122570875|chr12:122571126-122572936	0.046803	2.65366	0.0213252
Cerebellum	chr12:122570875-122574380	+	KNTC1	NM_014708.4	23,24,25,26,27	chr12:122569824-122570875|chr12:122574380-122575542	0.046803	2.65366	0.0213252
Cerebellum	chr12:122577671-122580670	+	KNTC1	NM_014708.4	31,32,33	chr12:122577029-122577671|chr12:122580670-122582704	0.140409	2.65366	0.0564671
Cerebellum	chr12:122579904-122580670	+	KNTC1	NM_014708.4	32,33	chr12:122577791-122579904|chr12:122580670-122582704	0.046803	2.65366	0.0213252
Cerebellum	chr12:122584277-122584990	+	KNTC1	NM_014708.4	35,36	chr12:122582985-122584277|chr12:122584990-122585635	0.421227	2.65366	0.161893
Cerebellum	chr12:122584277-122588816	+	KNTC1	NM_014708.4	35,36,37,38,39,40	chr12:122582985-122584277|chr12:122588816-122590606	0.046803	2.65366	0.0213252
Cerebellum	chr12:122594275-122624688	+	KNTC1	NM_014708.4	43,44,45,46,47,48,49,50,51,52,53,54,55,56,57,58,59,60,61,62,63	chr12:122591453-122594275|chr12:122624688-122626204	0.140409	2.65366	0.0564671
Cerebellum	chr12:122597730-122624688	+	KNTC1	NM_014708.4	44,45,46,47,48,49,50,51,52,53,54,55,56,57,58,59,60,61,62,63	chr12:122594385-122597730|chr12:122624688-122626204	0.046803	2.65366	0.0213252
Cerebellum	chr12:122601535-122624688	+	KNTC1	NM_014708.4	45,46,47,48,49,50,51,52,53,54,55,56,57,58,59,60,61,62,63	chr12:122597938-122601535|chr12:122624688-122626204	0.046803	2.65366	0.0213252
Cerebellum	chr12:122613111-122621970	+	KNTC1	NM_014708.4	54,55,56,57,58,59,60,61	chr12:122610900-122613111|chr12:122621970-122622461	0.046803	2.65366	0.0213252
Cerebellum	chr12:122777490-122781330	+	CCDC62	NM_201435.4	2,3	chr12:122774706-122777490|chr12:122781330-122785718	0.327621	0.432928	0.762248
Cerebellum	chr12:122777490-122798200	+	CCDC62	NM_201435.4	2,3,4,5,6,7,8	chr12:122774706-122777490|chr12:122798200-122801123	0.140409	0.432928	0.339579
Cerebellum	chr12:122781163-122788929	+	CCDC62	NM_201435.4	3,4,5	chr12:122777683-122781163|chr12:122788929-122792019	0.0936061	0.432928	0.233912
Cerebellum	chr12:122781163-122792121	+	CCDC62	NM_201435.4	3,4,5,6	chr12:122777683-122781163|chr12:122792121-122797306	0.0936061	0.432928	0.233912
Cerebellum	chr12:122785718-122788929	+	CCDC62	NM_201435.4	4,5	chr12:122781330-122785718|chr12:122788929-122792019	0.140409	0.432928	0.339579
Cerebellum	chr12:122785718-122792121	+	CCDC62	NM_201435.4	4,5,6	chr12:122781330-122785718|chr12:122792121-122797306	0.0936061	0.432928	0.233912
Cerebellum	chr12:122788757-122792121	+	CCDC62	NM_201435.4	5,6	chr12:122785820-122788757|chr12:122792121-122797306	0.0936061	0.432928	0.233912
Cerebellum	chr12:122932191-122935431	-	ABCB9	NM_001243014.1	11,10	chr12:122921043-122932191|chr12:122935431-122940110	0.421227	0.765868	0.5558
Cerebellum	chr12:122935271-122950565	-	ABCB9	NM_001243014.1	10,9,8,7,6,5,4,3	chr12:122932328-122935271|chr12:122950565-122959634	0.046803	0.765868	0.0732123
Cerebellum	chr12:122940110-122940995	-	ABCB9	NM_001243014.1	9,8	chr12:122935431-122940110|chr12:122940995-122944390	0.046803	0.765868	0.0732123
Cerebellum	chr12:123004393-123005548	-	PITPNM2	NM_020845.2	7,6	chr12:123001158-123004393|chr12:123005548-123009849	0.280818	0.399776	0.709701
Cerebellum	chr12:123012612-123014042	-	PITPNM2	NM_020845.2	4,3	chr12:123010077-123012612|chr12:123014042-123034512	0.046803	0.399776	0.13862
Cerebellum	chr12:123160780-123181210	-	MPHOSPH9	NM_022782.3	23,22,21,20,19,18,17,16,15,14	chr12:123156908-123160780|chr12:123181210-123194385	0.280818	3.11749	0.0929878
Cerebellum	chr12:123160780-123203375	-	MPHOSPH9	NM_022782.3	23,22,21,20,19,18,17,16,15,14,13,12,11,10,9	chr12:123156908-123160780|chr12:123203375-123210055	0.140409	3.11749	0.0480926
Cerebellum	chr12:123160780-123214834	-	MPHOSPH9	NM_022782.3	23,22,21,20,19,18,17,16,15,14,13,12,11,10,9,8,7	chr12:123156908-123160780|chr12:123214834-123218375	0.374424	3.11749	0.122918
Cerebellum	chr12:123166654-123179990	-	MPHOSPH9	NM_022782.3	17,16,15	chr12:123165477-123166654|chr12:123179990-123181162	0.046803	3.11749	0.0181625
Cerebellum	chr12:123166654-123181210	-	MPHOSPH9	NM_022782.3	17,16,15,14	chr12:123165477-123166654|chr12:123181210-123194385	0.0936061	3.11749	0.0331276
Cerebellum	chr12:123176687-123198334	-	MPHOSPH9	NM_022782.3	16,15,14,13,12	chr12:123166789-123176687|chr12:123198334-123202163	0.374424	3.11749	0.122918
Cerebellum	chr12:123176687-123203375	-	MPHOSPH9	NM_022782.3	16,15,14,13,12,11,10,9	chr12:123166789-123176687|chr12:123203375-123210055	0.046803	3.11749	0.0181625
Cerebellum	chr12:123179925-123198334	-	MPHOSPH9	NM_022782.3	15,14,13,12	chr12:123176789-123179925|chr12:123198334-123202163	0.046803	3.11749	0.0181625
Cerebellum	chr12:123194385-123198334	-	MPHOSPH9	NM_022782.3	13,12	chr12:123181210-123194385|chr12:123198334-123202163	0.280818	3.11749	0.0929878
Cerebellum	chr12:123194385-123223127	-	MPHOSPH9	NM_022782.3	13,12,11,10,9,8,7,6,5,4	chr12:123181210-123194385|chr12:123223127-123227462	0.327621	3.11749	0.107953
Cerebellum	chr12:123210055-123223127	-	MPHOSPH9	NM_022782.3	8,7,6,5,4	chr12:123203375-123210055|chr12:123223127-123227462	0.280818	3.11749	0.0929878
Cerebellum	chr12:123297977-123304719	-	SBNO1	NM_001167856.1	30,29,28	chr12:123296050-123297977|chr12:123304719-123309309	0.046803	4.97204	0.0114016
Cerebellum	chr12:123302823-123304719	-	SBNO1	NM_001167856.1	29,28	chr12:123298171-123302823|chr12:123304719-123309309	0.280818	4.97204	0.0583733
Cerebellum	chr12:123309309-123309856	-	SBNO1	NM_001167856.1	27,26,25	chr12:123304719-123309309|chr12:123309856-123311054	0.046803	4.97204	0.0114016
Cerebellum	chr12:123309309-123315660	-	SBNO1	NM_001167856.1	27,26,25,24,23,22,21	chr12:123304719-123309309|chr12:123315660-123317220	0.0936061	4.97204	0.0207959
Cerebellum	chr12:123309309-123323831	-	SBNO1	NM_001167856.1	27,26,25,24,23,22,21,20,19,18,17,16,15	chr12:123304719-123309309|chr12:123323831-123325501	0.0936061	4.97204	0.0207959
Cerebellum	chr12:123313619-123315660	-	SBNO1	NM_001167856.1	23,22,21	chr12:123311129-123313619|chr12:123315660-123317220	0.374424	4.97204	0.077162
Cerebellum	chr12:123321534-123330509	-	SBNO1	NM_001167856.1	16,15,14,13,12,11,10,9,8	chr12:123320866-123321534|chr12:123330509-123331241	0.046803	4.97204	0.0114016
Cerebellum	chr12:123327425-123331375	-	SBNO1	NM_001167856.1	12,11,10,9,8,7	chr12:123326334-123327425|chr12:123331375-123334052	0.046803	4.97204	0.0114016
Cerebellum	chr12:123334052-123348133	-	SBNO1	NM_001167856.1	6,5,4,3,2	chr12:123331375-123334052|chr12:123348133-123350309	0.0936061	4.97204	0.0207959
Cerebellum	chr12:123498543-123499536	-	RILPL1	NM_001319244.1	4,3	chr12:123485805-123498543|chr12:123499536-123518381	0.514833	0.600639	0.859482
Cerebellum	chr12:123586746-123590449	+	TMED2	NM_006815.3	2,3	chr12:123584816-123586746|chr12:123590449-123596604	0.795651	17.6603	0.0455934
Cerebellum	chr12:123605930-123606159	+	DDX55	NM_020936.2	2,3	chr12:123602256-123605930|chr12:123606159-123607431	0.280818	0.93246	0.308573
Cerebellum	chr12:123613169-123617872	+	DDX55	NM_020936.2	8,9,10,11	chr12:123610128-123613169|chr12:123617872-123618668	0.046803	0.93246	0.060271
Cerebellum	chr12:123616510-123617872	+	DDX55	NM_020936.2	10,11	chr12:123615316-123616510|chr12:123617872-123618668	0.140409	0.93246	0.159592
Cerebellum	chr12:123617757-123618837	+	DDX55	NM_020936.2	11,12	chr12:123616603-123617757|chr12:123618837-123619431	0.046803	0.93246	0.060271
Cerebellum	chr12:123626424-123630533	-	EIF2B1	NM_001414.3	6,5,4,3	chr12:123624862-123626424|chr12:123630533-123632344	0.046803	2.72628	0.0207592
Cerebellum	chr12:123639263-123652735	+	GTF2H3	NM_001271866.1	2,3,4,5,6,7	chr12:123633872-123639263|chr12:123652735-123659515	0.421227	2.91349	0.147504
Cerebellum	chr12:123645454-123652735	+	GTF2H3	NM_001271866.1	3,4,5,6,7	chr12:123639343-123645454|chr12:123652735-123659515	0.234015	2.91349	0.0834671
Cerebellum	chr12:123673614-123679289	+	TCTN2	NM_024809.4	4,5	chr12:123672132-123673614|chr12:123679289-123686835	0.327621	2.11715	0.15872
Cerebellum	chr12:123673614-123690674	+	TCTN2	NM_024809.4	4,5,6,7,8	chr12:123672132-123673614|chr12:123690674-123692657	0.234015	2.11715	0.114715
Cerebellum	chr12:123673614-123707073	+	TCTN2	NM_024809.4	4,5,6,7,8,9,10,11,12,13,14,15,16,17	chr12:123672132-123673614|chr12:123707073-123707603	0.046803	2.11715	0.0267038
Cerebellum	chr12:123673617-123687035	+	TCTN2	NM_001143850.2	4,5,6	chr12:123672132-123673617|chr12:123687035-123688050	0.046803	2.11715	0.0267038
Cerebellum	chr12:123673617-123690674	+	TCTN2	NM_001143850.2	4,5,6,7,8	chr12:123672132-123673617|chr12:123690674-123692657	0.0936061	2.11715	0.0487065
Cerebellum	chr12:123679188-123687035	+	TCTN2	NM_001143850.2	5,6	chr12:123673810-123679188|chr12:123687035-123688050	0.327621	2.11715	0.15872
Cerebellum	chr12:123679188-123692723	+	TCTN2	NM_001143850.2	5,6,7,8,9	chr12:123673810-123679188|chr12:123692723-123694841	0.046803	2.11715	0.0267038
Cerebellum	chr12:123688050-123697198	+	TCTN2	NM_001143850.2	7,8,9,10,11,12,13	chr12:123687035-123688050|chr12:123697198-123699703	0.046803	2.11715	0.0267038
Cerebellum	chr12:123688050-123699810	+	TCTN2	NM_001143850.2	7,8,9,10,11,12,13,14	chr12:123687035-123688050|chr12:123699810-123704531	0.046803	2.11715	0.0267038
Cerebellum	chr12:123688050-123704688	+	TCTN2	NM_001143850.2	7,8,9,10,11,12,13,14,15	chr12:123687035-123688050|chr12:123704688-123706725	0.0936061	2.11715	0.0487065
Cerebellum	chr12:123688050-123707073	+	TCTN2	NM_001143850.2	7,8,9,10,11,12,13,14,15,16,17	chr12:123687035-123688050|chr12:123707073-123707603	0.280818	2.11715	0.136717
Cerebellum	chr12:123697086-123707073	+	TCTN2	NM_001143850.2	13,14,15,16,17	chr12:123696495-123697086|chr12:123707073-123707603	0.046803	2.11715	0.0267038
Cerebellum	chr12:123726196-123735624	+	ATP6V0A2	NM_012463.3	5,6,7,8	chr12:123724791-123726196|chr12:123735624-123737058	0.046803	2.29335	0.0246611
Cerebellum	chr12:123733925-123737271	+	ATP6V0A2	NM_012463.3	7,8,9	chr12:123727909-123733925|chr12:123737271-123743784	0.046803	2.29335	0.0246611
Cerebellum	chr12:123737058-123748785	+	ATP6V0A2	NM_012463.3	9,10,11,12,13,14,15	chr12:123735624-123737058|chr12:123748785-123751109	0.140409	2.29335	0.0653002
Cerebellum	chr12:123751109-123752402	+	ATP6V0A2	NM_012463.3	16,17	chr12:123748785-123751109|chr12:123752402-123754419	0.0936061	2.29335	0.0449806
Cerebellum	chr12:123801280-123841545	+	DNAH10	NM_207437.3	15,16,17,18,19,20,21,22,23,24,25,26,27,28,29	chr12:123800388-123801280|chr12:123841545-123845599	0.046803	0.0996844	0.517877
Cerebellum	chr12:123857055-123859268	+	DNAH10	NM_207437.3	36,37	chr12:123853352-123857055|chr12:123859268-123861011	0.0936061	0.0996844	0.944584
Cerebellum	chr12:123942743-123944364	-	CCDC92	NM_001304959.1	4,3,2	chr12:123937830-123942743|chr12:123944364-123971894	0.046803	1.79022	0.0315535
Cerebellum	chr12:124347824-124350737	-	NCOR2	NM_001077261.3	31,30,29	chr12:124346850-124347824|chr12:124350737-124354092	0.140409	1.31048	0.113904
Cerebellum	chr12:124385744-124437996	-	NCOR2	NM_001077261.3	19,18,17,16,15,14,13,12,11,10	chr12:124378384-124385744|chr12:124437996-124449814	0.046803	1.31048	0.0430168
Cerebellum	chr12:124419956-124437996	-	NCOR2	NM_001077261.3	15,14,13,12,11,10	chr12:124402561-124419956|chr12:124437996-124449814	0.0936061	1.31048	0.0784606
Cerebellum	chr12:124419956-124457162	-	NCOR2	NM_001077261.3	15,14,13,12,11,10,9,8	chr12:124402561-124419956|chr12:124457162-124466172	0.140409	1.31048	0.113904
Cerebellum	chr12:124426621-124437996	-	NCOR2	NM_001077261.3	13,12,11,10	chr12:124422555-124426621|chr12:124437996-124449814	0.0936061	1.31048	0.0784606
Cerebellum	chr12:124437929-124457162	-	NCOR2	NM_001077261.3	10,9,8	chr12:124430787-124437929|chr12:124457162-124466172	0.280818	1.31048	0.220236
Cerebellum	chr12:124795194-124810289	-	SCARB1	NM_001082959.1	9,8,7,6	chr12:124787457-124795194|chr12:124810289-124811869	0.046803	1.31899	0.0427414
Cerebellum	chr12:124807760-124810289	-	SCARB1	NM_001082959.1	7,6	chr12:124800242-124807760|chr12:124810289-124811869	0.046803	1.31899	0.0427414
Cerebellum	chr12:124956690-124957135	-	DHX37	NM_032656.3	18,17	chr12:124954211-124956690|chr12:124957135-124960311	0.327621	0.878457	0.380009
Cerebellum	chr12:125102678-125114557	+	AACS	NM_001319839.1	6,7,8,9	chr12:125091523-125102678|chr12:125114557-125118640	0.0936061	1.3683	0.0751694
Cerebellum	chr12:125114476-125118765	+	AACS	NM_001319839.1	9,10	chr12:125107268-125114476|chr12:125118765-125124704	0.234015	1.3683	0.177041
Cerebellum	chr12:128414731-128415620	+	TMEM132C	NM_001136103.2	2	chr12:128267487-128414731|chr12:128415620-128543956	0.46803	3.1358	0.151958
Cerebellum	chr12:128616151-128669560	+	TMEM132C	NM_001136103.2	4,5	chr12:128544103-128616151|chr12:128669560-128693828	0.046803	3.1358	0.0180568
Cerebellum	chr12:128799258-128808956	-	SLC15A4	NM_145648.3	7,6,5	chr12:128794356-128799258|chr12:128808956-128809395	0.046803	2.24655	0.0251726
Cerebellum	chr12:128808787-128815070	-	SLC15A4	NM_145648.3	5,4,3,2	chr12:128801009-128808787|chr12:128815070-128823397	0.655242	2.24655	0.294806
Cerebellum	chr12:128814774-128815070	-	SLC15A4	NM_145648.3	2	chr12:128810111-128814774|chr12:128815070-128823397	1.35729	2.24655	0.605921
Cerebellum	chr12:128875913-128888744	+	GLT1D1	NM_144669.2	2,3	chr12:128853649-128875913|chr12:128888744-128899235	0.187212	1.02499	0.190546
Cerebellum	chr12:128875913-128899287	+	GLT1D1	NM_144669.2	2,3,4	chr12:128853649-128875913|chr12:128899287-128945325	0.0936061	1.02499	0.100104
Cerebellum	chr12:128926358-128927154	+	GLT1D1	NR_133646.1	6,7	chr12:128914989-128926358|chr12:128927154-128945325	0.046803	1.02499	0.0548829
Cerebellum	chr12:129531058-129700698	-	TMEM132D	NM_133448.2	3,2	chr12:129337817-129531058|chr12:129700698-129903260	0.187212	2.28165	0.0860569
Cerebellum	chr12:129699809-129700698	-	TMEM132D	NM_133448.2	2	chr12:129531205-129699809|chr12:129700698-129903260	6.50562	2.28165	2.8432
Cerebellum	chr12:130399678-130414306	-	RIMBP2	NM_015347.4	18,17,16,15,14	chr12:130399161-130399678|chr12:130414306-130422452	0.0936061	0.600639	0.169668
Cerebellum	chr12:130399678-130422561	-	RIMBP2	NM_015347.4	18,17,16,15,14,13	chr12:130399161-130399678|chr12:130422561-130428178	0.0936061	0.600639	0.169668
Cerebellum	chr12:130399678-130428337	-	RIMBP2	NM_015347.4	18,17,16,15,14,13,12	chr12:130399161-130399678|chr12:130428337-130434733	0.046803	0.600639	0.0930223
Cerebellum	chr12:130795994-130801488	-	STX2	NM_194356.2	10,9,8,7	chr12:130791977-130795994|chr12:130801488-130806981	0.0936061	2.09678	0.0491775
Cerebellum	chr12:130801152-130808704	-	STX2	NM_001980.3	8,7,6,5	chr12:130798635-130801152|chr12:130808704-130812956	0.046803	2.09678	0.0269621
Cerebellum	chr12:130971457-130992392	+	ADGRD1	NM_198827.3	4,5,6,7,8	chr12:130966546-130971457|chr12:130992392-131000382	0.046803	0.352973	0.156494
Cerebellum	chr12:131000382-131014340	+	ADGRD1	NM_198827.3	9,10,11,12,13	chr12:130992392-131000382|chr12:131014340-131076800	0.046803	0.352973	0.156494
Cerebellum	chr12:131714070-131725630	+	SFSWAP	NM_001261411.1	2,3,4,5	chr12:131711447-131714070|chr12:131725630-131726939	0.046803	1.29672	0.04347
Cerebellum	chr12:131753122-131766308	+	SFSWAP	NM_001261411.1	8,9,10,11,12,13	chr12:131728428-131753122|chr12:131766308-131778064	0.046803	1.29672	0.04347
Cerebellum	chr12:131917410-131918681	+	ULK1	NM_003565.2	22,23	chr12:131917062-131917410|chr12:131918681-131919211	0.046803	0.913526	0.0615067
Cerebellum	chr12:131994866-132023941	+	EP400	NM_015409.4	12,13,14,15,16,17,18,19,20,21,22,23,24	chr12:131992230-131994866|chr12:132023941-132025645	0.0936061	1.81992	0.0566179
Cerebellum	chr12:132029700-132043462	+	EP400	NM_015409.4	28,29,30,31,32,33	chr12:132028288-132029700|chr12:132043462-132043644	0.046803	1.81992	0.0310413
Cerebellum	chr12:132144853-132148895	+	NOC4L	NM_024078.2	2,3,4,5,6,7,8,9	chr12:132144605-132144853|chr12:132148895-132150980	0.046803	0.782279	0.0716957
Cerebellum	chr12:132657135-132657970	-	POLE	NM_006231.3	29,28,27	chr12:132649889-132657135|chr12:132657970-132659294	0.0936061	2.03398	0.0506884
Cerebellum	chr12:132657135-132659509	-	POLE	NM_006231.3	29,28,27,26	chr12:132649889-132657135|chr12:132659509-132660968	0.140409	2.03398	0.0735863
Cerebellum	chr12:132668810-132672322	-	POLE	NM_006231.3	17,16	chr12:132668737-132668810|chr12:132672322-132672626	0.280818	2.03398	0.14228
Cerebellum	chr12:132734384-132735512	-	ANKLE2	NM_015114.2	10,9	chr12:132730270-132734384|chr12:132735512-132736892	0.046803	3.71304	0.0152572
Cerebellum	chr12:132734384-132737065	-	ANKLE2	NM_015114.2	10,9,8	chr12:132730270-132734384|chr12:132737065-132741418	0.046803	3.71304	0.0152572
Cerebellum	chr12:132747831-132748331	-	ANKLE2	NM_015114.2	5,4	chr12:132743276-132747831|chr12:132748331-132750642	0.046803	3.71304	0.0152572
Cerebellum	chr12:132844026-132848724	-	CHFR	NM_001161344.1	16,15,14,13	chr12:132843083-132844026|chr12:132848724-132851617	0.327621	2.41173	0.139413
Cerebellum	chr12:132844026-132877654	-	CHFR	NM_001161344.1	16,15,14,13,12,11,10,9,8,7,6,5,4,3	chr12:132843083-132844026|chr12:132877654-132887195	0.046803	2.41173	0.0234555
Cerebellum	chr12:132851617-132853573	-	CHFR	NM_001161344.1	12,11	chr12:132848724-132851617|chr12:132853573-132856467	0.280818	2.41173	0.120087
Cerebellum	chr12:132851617-132861634	-	CHFR	NM_001161344.1	12,11,10,9,8,7	chr12:132848724-132851617|chr12:132861634-132869618	0.046803	2.41173	0.0234555
Cerebellum	chr12:132932712-132933155	-	ZNF605	NM_001164715.1	4,3	chr12:132927162-132932712|chr12:132933155-132945620	0.046803	1.5094	0.0373852
Cerebellum	chr12:133041277-133048848	+	ZNF84	NM_001127372.2	2,3,4	chr12:133037554-133041277|chr12:133048848-133056953	0.280818	6.95025	0.0417827
Cerebellum	chr12:133041284-133041482	+	ZNF84	NM_003428.5	2	chr12:133037545-133041284|chr12:133041482-133047954	0.046803	6.95025	0.00816106
Cerebellum	chr12:133047954-133048848	+	ZNF84	NM_001127372.2	3,4	chr12:133041482-133047954|chr12:133048848-133056953	0.514833	6.95025	0.0754044
Cerebellum	chr12:133191488-133192003	+	ZNF268	NM_001165887.1	3,4	chr12:133182030-133191488|chr12:133192003-133193427	0.655242	2.95795	0.224142
Cerebellum	chr11:224077-233215	-	SIRT3	NM_001017524.2	5,4,3	chr11:219041-224077|chr11:233215-233342	0.0936061	0.819053	0.124969
Cerebellum	chr11:238997-244761	+	PSMD13	NM_002817.3	2,3,4,5,6	chr11:237144-238997|chr11:244761-247276	0.0936061	3.65064	0.0283027
Cerebellum	chr11:473894-479152	+	PTDSS2	NM_030783.1	3,4	chr11:460288-473894|chr11:479152-486938	0.046803	1.43387	0.0393407
Cerebellum	chr11:581491-582081	+	PHRF1	NM_001286581.1	2,3	chr11:576592-581491|chr11:582081-587258	0.187212	2.27132	0.0864464
Cerebellum	chr11:883147-893519	-	CHID1	NM_001142674.1	11,10,9	chr11:870499-883147|chr11:893519-899339	0.046803	1.87932	0.0300653
Cerebellum	chr11:992502-994245	+	AP2A2	NM_001242837.1	11,12,13,14	chr11:988689-992502|chr11:994245-1000431	0.234015	4.72243	0.0515624
Cerebellum	chr11:993753-994245	+	AP2A2	NM_001242837.1	13,14	chr11:993381-993753|chr11:994245-1000431	0.046803	4.72243	0.0120029
Cerebellum	chr11:1000431-1003804	+	AP2A2	NM_001242837.1	15,16	chr11:994245-1000431|chr11:1003804-1006527	1.02967	4.72243	0.21969
Cerebellum	chr11:1006527-1009817	+	AP2A2	NM_001242837.1	17,18,19,20,21	chr11:1003804-1006527|chr11:1009817-1010547	0.046803	4.72243	0.0120029
Cerebellum	chr11:1286001-1295794	-	TOLLIP	NM_001318514.1	5,4,3,2	chr11:1277253-1286001|chr11:1295794-1302583	0.280818	2.29335	0.126259
Cerebellum	chr11:1563850-1565934	-	DUSP8	NM_004420.2	3,2	chr11:1559055-1563850|chr11:1565934-1571900	0.046803	1.6069	0.0351307
Cerebellum	chr11:2768843-2778037	+	KCNQ1	NM_000218.2	12,13,14,15	chr11:2662081-2768843|chr11:2778037-2847766	0.046803	0.0592838	0.81986
Cerebellum	chr11:2955743-2972243	-	NAP1L4	NM_005969.3	11,10,9,8,7,6,5	chr11:2954646-2955743|chr11:2972243-2976023	0.327621	10.5244	0.0320493
Cerebellum	chr11:2964679-2976123	-	NAP1L4	NM_005969.3	8,7,6,5,4	chr11:2959909-2964679|chr11:2976123-2978283	0.046803	10.5244	0.00539213
Cerebellum	chr11:2969802-2972243	-	NAP1L4	NM_005969.3	7,6,5	chr11:2964751-2969802|chr11:2972243-2976023	0.234015	10.5244	0.0231636
Cerebellum	chr11:2969802-2979237	-	NAP1L4	NM_005969.3	7,6,5,4,3,2	chr11:2964751-2969802|chr11:2979237-2992253	0.234015	10.5244	0.0231636
Cerebellum	chr11:2976023-2979237	-	NAP1L4	NM_005969.3	4,3,2	chr11:2972243-2976023|chr11:2979237-2992253	0.982864	10.5244	0.0942493
Cerebellum	chr11:3403592-3404963	+	TSSC2	NR_024248.1	7,8	chr11:3402952-3403592|chr11:3404963-3406498	0.187212	0.219974	0.85754
Cerebellum	chr11:3691346-3693375	-	NUP98	NM_016320.4	28,27	chr11:3686194-3691346|chr11:3693375-3695448	0.234015	4.34815	0.0559905
Cerebellum	chr11:3691346-3695606	-	NUP98	NM_016320.4	28,27,26	chr11:3686194-3691346|chr11:3695606-3699081	0.187212	4.34815	0.0452513
Cerebellum	chr11:3695448-3700839	-	NUP98	NM_016320.4	26,25,24	chr11:3693375-3695448|chr11:3700839-3702462	0.046803	4.34815	0.0130337
Cerebellum	chr11:3702462-3706627	-	NUP98	NM_016320.4	23,22,21	chr11:3700839-3702462|chr11:3706627-3712563	0.046803	4.34815	0.0130337
Cerebellum	chr11:3705199-3706627	-	NUP98	NM_016320.4	22,21	chr11:3702892-3705199|chr11:3706627-3712563	0.280818	4.34815	0.0667297
Cerebellum	chr11:3705199-3753408	-	NUP98	NM_016320.4	22,21,20,19,18,17,16,15,14,13,12,11	chr11:3702892-3705199|chr11:3753408-3760538	0.046803	4.34815	0.0130337
Cerebellum	chr11:3731390-3731578	-	NUP98	NM_016320.4	14	chr11:3725219-3731390|chr11:3731578-3735190	0.280818	4.34815	0.0667297
Cerebellum	chr11:3731390-3744649	-	NUP98	NM_016320.4	14,13,12	chr11:3725219-3731390|chr11:3744649-3753315	0.046803	4.34815	0.0130337
Cerebellum	chr11:3731390-3753408	-	NUP98	NM_016320.4	14,13,12,11	chr11:3725219-3731390|chr11:3753408-3760538	0.655242	4.34815	0.152643
Cerebellum	chr11:3735190-3753408	-	NUP98	NM_016320.4	13,12,11	chr11:3731578-3735190|chr11:3753408-3760538	0.140409	4.34815	0.0345121
Cerebellum	chr11:3762901-3776021	-	NUP98	NM_016320.4	9,8,7,6,5	chr11:3760626-3762901|chr11:3776021-3778872	0.046803	4.34815	0.0130337
Cerebellum	chr11:3768580-3768744	-	NUP98	NM_016320.4	8	chr11:3763039-3768580|chr11:3768744-3771747	0.889257	4.34815	0.206339
Cerebellum	chr11:3768580-3773739	-	NUP98	NM_016320.4	8,7,6	chr11:3763039-3768580|chr11:3773739-3775881	0.046803	4.34815	0.0130337
Cerebellum	chr11:3768580-3776021	-	NUP98	NM_016320.4	8,7,6,5	chr11:3763039-3768580|chr11:3776021-3778872	0.421227	4.34815	0.0989473
Cerebellum	chr11:3771747-3773739	-	NUP98	NM_016320.4	7,6	chr11:3768744-3771747|chr11:3773739-3775881	0.046803	4.34815	0.0130337
Cerebellum	chr11:3773631-3776021	-	NUP98	NM_016320.4	6,5	chr11:3771928-3773631|chr11:3776021-3778872	1.12327	4.34815	0.260035
Cerebellum	chr11:3967551-4023987	+	STIM1	NM_001277961.1	2,3	chr11:3856409-3967551|chr11:4023987-4055525	0.0936061	1.6764	0.0614363
Cerebellum	chr11:4055525-4070203	+	STIM1	NM_001277961.1	4,5,6	chr11:4023987-4055525|chr11:4070203-4074501	0.046803	1.6764	0.033683
Cerebellum	chr11:4070025-4074679	+	STIM1	NM_001277961.1	6,7	chr11:4059396-4070025|chr11:4074679-4082183	0.046803	1.6764	0.033683
Cerebellum	chr11:4101992-4106223	+	RRM1	NM_001033.4	2,3	chr11:4095031-4101992|chr11:4106223-4107434	0.234015	5.93878	0.0410193
Cerebellum	chr11:4101992-4112062	+	RRM1	NM_001033.4	2,3,4,5,6,7	chr11:4095031-4101992|chr11:4112062-4118319	0.140409	5.93878	0.025284
Cerebellum	chr11:4101992-4122220	+	RRM1	NM_001033.4	2,3,4,5,6,7,8,9,10,11	chr11:4095031-4101992|chr11:4122220-4123182	0.046803	5.93878	0.00954868
Cerebellum	chr11:5345772-5346910	-	OR51B5	NR_038321.1	4,3,2	chr11:5341362-5345772|chr11:5346910-5505568	0.046803	0.0351023	1.25943
Cerebellum	chr11:6941570-6943641	+	ZNF215	NM_013250.2	4,5,6	chr11:6932672-6941570|chr11:6943641-6955689	0.046803	0.491432	0.113282
Cerebellum	chr11:7416041-7420635	+	SYT9	NM_175733.3	4,5,6	chr11:7313941-7416041|chr11:7420635-7466791	0.374424	2.52736	0.151505
Cerebellum	chr11:8126658-8140193	-	RIC3	NM_001206671.2	5,4,3,2	chr11:8111137-8126658|chr11:8140193-8168865	0.327621	2.4712	0.136072
Cerebellum	chr11:8137377-8140193	-	RIC3	NM_001206671.2	4,3,2	chr11:8126807-8137377|chr11:8140193-8168865	0.46803	2.4712	0.192661
Cerebellum	chr11:8226974-8230504	-	LMO1	NM_002315.2	3,2	chr11:8224721-8226974|chr11:8230504-8263337	0.842454	0.530434	1.57735
Cerebellum	chr11:8413494-8464822	-	STK33	NM_001289061.1	12,11,10,9,8,7,6,5,4	chr11:8392710-8413494|chr11:8464822-8473162	0.655242	2.62097	0.252851
Cerebellum	chr11:8435493-8440753	-	STK33	NM_001289061.1	11,10,9	chr11:8413692-8435493|chr11:8440753-8452821	0.046803	2.62097	0.0215902
Cerebellum	chr11:8435493-8464822	-	STK33	NM_001289061.1	11,10,9,8,7,6,5,4	chr11:8413692-8435493|chr11:8464822-8473162	0.748848	2.62097	0.288429
Cerebellum	chr11:8435493-8474816	-	STK33	NM_001289058.1	12,11,10,9,8,7,6,5,4,3	chr11:8413692-8435493|chr11:8474816-8567250	0.046803	2.62097	0.0215902
Cerebellum	chr11:8440677-8464822	-	STK33	NM_001289061.1	9,8,7,6,5,4	chr11:8436139-8440677|chr11:8464822-8473162	0.0936061	2.62097	0.0393794
Cerebellum	chr11:8710844-8717892	-	ST5	NM_213618.1	11,10,9,8,7,6,5	chr11:8707854-8710844|chr11:8717892-8726072	0.046803	0.96562	0.0582225
Cerebellum	chr11:8726072-8731209	-	ST5	NM_213618.1	4,3	chr11:8717892-8726072|chr11:8731209-8750620	0.046803	0.96562	0.0582225
Cerebellum	chr11:8912452-8914930	+	AKIP1	NM_001206647.1	3,4	chr11:8911671-8912452|chr11:8914930-8919336	0.046803	0.639641	0.0874375
Cerebellum	chr11:9027363-9030925	-	SCUBE2	NM_020974.2	19,18,17	chr11:9025854-9027363|chr11:9030925-9047355	0.140409	1.45089	0.102957
Cerebellum	chr11:9029883-9030925	-	SCUBE2	NM_001170690.1	15,14	chr11:9025854-9029883|chr11:9030925-9033625	0.140409	1.45089	0.102957
Cerebellum	chr11:9055792-9079509	-	SCUBE2	NM_001170690.1	10,9,8,7,6,5,4,3	chr11:9053759-9055792|chr11:9079509-9089706	0.0936061	1.45089	0.0709196
Cerebellum	chr11:9160712-9193681	-	DENND5A	NM_001243254.1	12,11,10,9,8,7,6,5	chr11:9152442-9160712|chr11:9193681-9203659	0.046803	6.53753	0.00867549
Cerebellum	chr11:9165835-9170777	-	DENND5A	NM_001243254.1	11,10,9	chr11:9160865-9165835|chr11:9170777-9178131	0.046803	6.53753	0.00867549
Cerebellum	chr11:9178131-9178366	-	DENND5A	NM_001243254.1	8	chr11:9170777-9178131|chr11:9178366-9178857	0.046803	6.53753	0.00867549
Cerebellum	chr11:9178131-9179073	-	DENND5A	NM_001243254.1	8,7	chr11:9170777-9178131|chr11:9179073-9180766	0.0936061	6.53753	0.0158237
Cerebellum	chr11:9178131-9206782	-	DENND5A	NM_001243254.1	8,7,6,5,4,3	chr11:9170777-9178131|chr11:9206782-9207560	0.140409	6.53753	0.0229719
Cerebellum	chr11:9193493-9207632	-	DENND5A	NM_001243254.1	5,4,3,2	chr11:9181084-9193493|chr11:9207632-9264960	0.046803	6.53753	0.00867549
Cerebellum	chr11:9203659-9204317	-	DENND5A	NM_001243254.1	4	chr11:9193681-9203659|chr11:9204317-9206672	0.046803	6.53753	0.00867549
Cerebellum	chr11:9203659-9206782	-	DENND5A	NM_001243254.1	4,3	chr11:9193681-9203659|chr11:9206782-9207560	0.046803	6.53753	0.00867549
Cerebellum	chr11:9203659-9207632	-	DENND5A	NM_001243254.1	4,3,2	chr11:9193681-9203659|chr11:9207632-9264960	0.327621	6.53753	0.0515646
Cerebellum	chr11:9283370-9295387	-	TMEM41B	NR_028491.2	7,6,5,4,3	chr11:9281041-9283370|chr11:9295387-9299583	0.046803	4.01726	0.0141046
Cerebellum	chr11:9286454-9295387	-	TMEM41B	NM_015012.3	6,5,4,3	chr11:9283593-9286454|chr11:9295387-9299583	0.187212	4.01726	0.0489693
Cerebellum	chr11:9286454-9299701	-	TMEM41B	NM_015012.3	6,5,4,3,2	chr11:9283593-9286454|chr11:9299701-9314320	0.421227	4.01726	0.107077
Cerebellum	chr11:9287701-9295387	-	TMEM41B	NM_015012.3	5,4,3	chr11:9286593-9287701|chr11:9295387-9299583	0.280818	4.01726	0.0722124
Cerebellum	chr11:9403289-9414411	+	IPO7	NM_006391.2	2,3,4,5	chr11:9384847-9403289|chr11:9414411-9417058	0.0936061	16.8348	0.00615061
Cerebellum	chr11:9408485-9410086	+	IPO7	NM_006391.2	3,4	chr11:9403371-9408485|chr11:9410086-9414254	0.046803	16.8348	0.00337213
Cerebellum	chr11:9408485-9414411	+	IPO7	NM_006391.2	3,4,5	chr11:9403371-9408485|chr11:9414411-9417058	0.0936061	16.8348	0.00615061
Cerebellum	chr11:9408485-9417148	+	IPO7	NM_006391.2	3,4,5,6	chr11:9403371-9408485|chr11:9417148-9420410	0.140409	16.8348	0.00892909
Cerebellum	chr11:9408485-9425262	+	IPO7	NM_006391.2	3,4,5,6,7,8,9,10,11,12	chr11:9403371-9408485|chr11:9425262-9428539	0.0936061	16.8348	0.00615061
Cerebellum	chr11:9414254-9417148	+	IPO7	NM_006391.2	5,6	chr11:9410086-9414254|chr11:9417148-9420410	0.140409	16.8348	0.00892909
Cerebellum	chr11:9420410-9420698	+	IPO7	NM_006391.2	7,8	chr11:9417148-9420410|chr11:9420698-9423005	0.046803	16.8348	0.00337213
Cerebellum	chr11:9420410-9425262	+	IPO7	NM_006391.2	7,8,9,10,11,12	chr11:9417148-9420410|chr11:9425262-9428539	0.421227	16.8348	0.0256
Cerebellum	chr11:9420410-9436366	+	IPO7	NM_006391.2	7,8,9,10,11,12,13,14,15,16,17,18,19,20	chr11:9417148-9420410|chr11:9436366-9437753	0.046803	16.8348	0.00337213
Cerebellum	chr11:9423005-9436366	+	IPO7	NM_006391.2	9,10,11,12,13,14,15,16,17,18,19,20	chr11:9420698-9423005|chr11:9436366-9437753	0.0936061	16.8348	0.00615061
Cerebellum	chr11:9428539-9431003	+	IPO7	NM_006391.2	13,14,15,16	chr11:9425262-9428539|chr11:9431003-9433569	0.0936061	16.8348	0.00615061
Cerebellum	chr11:9429673-9431003	+	IPO7	NM_006391.2	15,16	chr11:9429196-9429673|chr11:9431003-9433569	1.45089	16.8348	0.0867265
Cerebellum	chr11:9429673-9433846	+	IPO7	NM_006391.2	15,16,17,18	chr11:9429196-9429673|chr11:9433846-9434933	0.0936061	16.8348	0.00615061
Cerebellum	chr11:9429673-9436366	+	IPO7	NM_006391.2	15,16,17,18,19,20	chr11:9429196-9429673|chr11:9436366-9437753	0.0936061	16.8348	0.00615061
Cerebellum	chr11:9430874-9431003	+	IPO7	NM_006391.2	16	chr11:9429834-9430874|chr11:9431003-9433569	0.046803	16.8348	0.00337213
Cerebellum	chr11:9437753-9442197	+	IPO7	NM_006391.2	21,22,23,24	chr11:9436366-9437753|chr11:9442197-9445096	0.0936061	16.8348	0.00615061
Cerebellum	chr11:9440454-9442197	+	IPO7	NM_006391.2	23,24	chr11:9438285-9440454|chr11:9442197-9445096	0.234015	16.8348	0.014486
Cerebellum	chr11:9472676-9494765	+	ZNF143	NM_001282656.1	3,4,5,6,7,8	chr11:9471420-9472676|chr11:9494765-9496302	0.0936061	2.12798	0.0484598
Cerebellum	chr11:9473940-9497800	+	ZNF143	NM_001282656.1	4,5,6,7,8,9,10	chr11:9472769-9473940|chr11:9497800-9501090	0.046803	2.12798	0.0265686
Cerebellum	chr11:9585257-9586856	+	WEE1	NM_003390.3	7,8,9,10	chr11:9581678-9585257|chr11:9586856-9588448	0.046803	2.7567	0.020531
Cerebellum	chr11:9724657-9732710	+	SWAP70	NM_001297714.1	3,4,5,6	chr11:9694286-9724657|chr11:9732710-9738212	0.140409	0.970099	0.153463
Cerebellum	chr11:9789108-9809002	-	SBF2	NM_030962.3	35,34,33,32,31	chr11:9787738-9789108|chr11:9809002-9812531	0.046803	8.36574	0.00678185
Cerebellum	chr11:9807999-9809002	-	SBF2	NM_030962.3	32,31	chr11:9795957-9807999|chr11:9809002-9812531	0.0936061	8.36574	0.0123698
Cerebellum	chr11:9807999-9817024	-	SBF2	NM_030962.3	32,31,30,29	chr11:9795957-9807999|chr11:9817024-9829355	0.046803	8.36574	0.00678185
Cerebellum	chr11:9829355-9853712	-	SBF2	NM_030962.3	28,27,26,25,24,23,22,21,20	chr11:9817024-9829355|chr11:9853712-9856457	0.046803	8.36574	0.00678185
Cerebellum	chr11:9842624-9850218	-	SBF2	NM_030962.3	25,24,23,22	chr11:9839696-9842624|chr11:9850218-9852675	0.046803	8.36574	0.00678185
Cerebellum	chr11:9852675-9853712	-	SBF2	NM_030962.3	21,20	chr11:9850218-9852675|chr11:9853712-9856457	0.140409	8.36574	0.0179577
Cerebellum	chr11:9852675-9856720	-	SBF2	NM_030962.3	21,20,19	chr11:9850218-9852675|chr11:9856720-9858225	0.046803	8.36574	0.00678185
Cerebellum	chr11:9856457-9989595	-	SBF2	NM_030962.3	19,18,17,16,15,14,13	chr11:9853712-9856457|chr11:9989595-9992414	0.0936061	8.36574	0.0123698
Cerebellum	chr11:9895942-9989595	-	SBF2	NM_030962.3	17,16,15,14,13	chr11:9858396-9895942|chr11:9989595-9992414	0.046803	8.36574	0.00678185
Cerebellum	chr11:9961956-9989595	-	SBF2	NM_030962.3	16,15,14,13	chr11:9896011-9961956|chr11:9989595-9992414	0.421227	8.36574	0.0514853
Cerebellum	chr11:9961956-9993998	-	SBF2	NM_030962.3	16,15,14,13,12,11,10	chr11:9896011-9961956|chr11:9993998-9998265	0.046803	8.36574	0.00678185
Cerebellum	chr11:9961956-10002689	-	SBF2	NM_030962.3	16,15,14,13,12,11,10,9,8,7	chr11:9896011-9961956|chr11:10002689-10028451	0.702045	8.36574	0.0850128
Cerebellum	chr11:9968340-9993998	-	SBF2	NM_030962.3	14,13,12,11,10	chr11:9963882-9968340|chr11:9993998-9998265	0.046803	8.36574	0.00678185
Cerebellum	chr11:9968340-10001022	-	SBF2	NM_030962.3	14,13,12,11,10,9,8	chr11:9963882-9968340|chr11:10001022-10002556	0.0936061	8.36574	0.0123698
Cerebellum	chr11:9968340-10002689	-	SBF2	NM_030962.3	14,13,12,11,10,9,8,7	chr11:9963882-9968340|chr11:10002689-10028451	0.140409	8.36574	0.0179577
Cerebellum	chr11:9989496-9993998	-	SBF2	NM_030962.3	13,12,11,10	chr11:9968545-9989496|chr11:9993998-9998265	0.280818	8.36574	0.0347215
Cerebellum	chr11:9989496-10002689	-	SBF2	NM_030962.3	13,12,11,10,9,8,7	chr11:9968545-9989496|chr11:10002689-10028451	0.655242	8.36574	0.0794249
Cerebellum	chr11:9998265-9998379	-	SBF2	NM_030962.3	9	chr11:9993998-9998265|chr11:9998379-10000913	0.046803	8.36574	0.00678185
Cerebellum	chr11:9998265-10002689	-	SBF2	NM_030962.3	9,8,7	chr11:9993998-9998265|chr11:10002689-10028451	0.421227	8.36574	0.0514853
Cerebellum	chr11:10028451-10031170	-	SBF2	NM_030962.3	6,5,4	chr11:10002689-10028451|chr11:10031170-10042843	0.140409	8.36574	0.0179577
Cerebellum	chr11:10028451-10042981	-	SBF2	NM_030962.3	6,5,4,3	chr11:10002689-10028451|chr11:10042981-10193901	0.0936061	8.36574	0.0123698
Cerebellum	chr11:10798991-10802435	-	EIF4G2	NM_001172705.1	21,20,19,18,17,16,15,14,13,12	chr11:10797881-10798991|chr11:10802435-10803029	0.046803	58.2987	0.000974177
Cerebellum	chr11:11293028-11293193	-	GALNT18	NM_198516.2	10	chr11:11271290-11293028|chr11:11293193-11327085	0.046803	1.72235	0.0327896
Cerebellum	chr11:11293028-11341004	-	GALNT18	NM_198516.2	10,9,8,7	chr11:11271290-11293028|chr11:11341004-11372514	0.046803	1.72235	0.0327896
Cerebellum	chr11:11327085-11341004	-	GALNT18	NM_198516.2	9,8,7	chr11:11293193-11327085|chr11:11341004-11372514	0.0936061	1.72235	0.0598066
Cerebellum	chr11:11372514-11379264	-	GALNT18	NM_198516.2	6,5,4	chr11:11341004-11372514|chr11:11379264-11432620	0.046803	1.72235	0.0327896
Cerebellum	chr11:11902714-11922891	+	USP47	NM_001282659.1	6,7,8,9,10,11	chr11:11897693-11902714|chr11:11922891-11929433	0.046803	7.10539	0.00798312
Cerebellum	chr11:11903262-11920494	+	USP47	NM_001282659.1	7,8,9,10	chr11:11902860-11903262|chr11:11920494-11922723	0.046803	7.10539	0.00798312
Cerebellum	chr11:11903262-11933935	+	USP47	NM_001282659.1	7,8,9,10,11,12,13,14,15,16	chr11:11902860-11903262|chr11:11933935-11936302	0.046803	7.10539	0.00798312
Cerebellum	chr11:11929433-11930751	+	USP47	NM_001282659.1	12,13,14	chr11:11922891-11929433|chr11:11930751-11933003	0.046803	7.10539	0.00798312
Cerebellum	chr11:11930695-11948558	+	USP47	NM_001282659.1	14,15,16,17,18,19,20,21,22	chr11:11930120-11930695|chr11:11948558-11949888	0.046803	7.10539	0.00798312
Cerebellum	chr11:12236176-12244112	+	MICAL2	NM_001282663.1	16,17,18,19,20,21	chr11:12227131-12236176|chr11:12244112-12249183	0.046803	0.890991	0.0630451
Cerebellum	chr11:12764178-12764434	+	TEAD1	NM_021961.5	3	chr11:12675561-12764178|chr11:12764434-12862249	0.842454	3.75204	0.226594
Cerebellum	chr11:12862249-12864900	+	TEAD1	NM_021961.5	4,5	chr11:12764434-12862249|chr11:12864900-12879707	0.0936061	3.75204	0.0275398
Cerebellum	chr11:13365499-13374201	+	ARNTL	NM_001030272.2	9,10,11,12,13	chr11:13360424-13365499|chr11:13374201-13375611	0.046803	2.84458	0.0198989
Cerebellum	chr11:13372165-13376728	+	ARNTL	NM_001030272.2	12,13,14,15	chr11:13369767-13372165|chr11:13376728-13378336	0.046803	2.84458	0.0198989
Cerebellum	chr11:13375611-13381254	+	ARNTL	NM_001030272.2	14,15,16,17	chr11:13374201-13375611|chr11:13381254-13385688	0.046803	2.84458	0.0198989
Cerebellum	chr11:13403167-13421838	-	BTBD10	NM_001297742.1	7,6,5,4,3,2	chr11:13389141-13403167|chr11:13421838-13439883	0.280818	5.00792	0.0579559
Cerebellum	chr11:13403167-13445181	-	BTBD10	NM_032320.6	8,7,6,5,4,3,2	chr11:13389141-13403167|chr11:13445181-13463091	0.702045	5.00792	0.1419
Cerebellum	chr11:13413529-13421838	-	BTBD10	NM_001297742.1	5,4,3,2	chr11:13405856-13413529|chr11:13421838-13439883	2.76138	5.00792	0.552296
Cerebellum	chr11:13413529-13445181	-	BTBD10	NM_032320.6	6,5,4,3,2	chr11:13405856-13413529|chr11:13445181-13463091	2.62097	5.00792	0.524314
Cerebellum	chr11:13417157-13421838	-	BTBD10	NM_001297742.1	4,3,2	chr11:13413650-13417157|chr11:13421838-13439883	0.0936061	5.00792	0.0206472
Cerebellum	chr11:14041520-14080021	+	SPON1	NM_006108.3	3,4,5	chr11:13982953-14041520|chr11:14080021-14135419	0.046803	5.17329	0.0109589
Cerebellum	chr11:14486366-14494439	-	COPB1	NM_016451.4	7,6,5,4,3	chr11:14483151-14486366|chr11:14494439-14498837	0.0936061	11.0277	0.00938657
Cerebellum	chr11:14771936-14789242	+	PDE3B	NM_000922.3	2,3,4	chr11:14645053-14771936|chr11:14789242-14803943	1.12327	1.76771	0.637489
Cerebellum	chr11:14786436-14832833	+	PDE3B	NM_000922.3	3,4,5,6,7,8,9,10	chr11:14771987-14786436|chr11:14832833-14834981	0.046803	1.76771	0.0319528
Cerebellum	chr11:14786436-14844026	+	PDE3B	NM_000922.3	3,4,5,6,7,8,9,10,11,12	chr11:14771987-14786436|chr11:14844026-14859042	0.140409	1.76771	0.0846081
Cerebellum	chr11:14789105-14819209	+	PDE3B	NM_000922.3	4,5,6,7	chr11:14786685-14789105|chr11:14819209-14830697	0.046803	1.76771	0.0319528
Cerebellum	chr11:14803943-14835095	+	PDE3B	NM_000922.3	5,6,7,8,9,10,11	chr11:14789242-14803943|chr11:14835095-14843826	0.046803	1.76771	0.0319528
Cerebellum	chr11:14803943-14844026	+	PDE3B	NM_000922.3	5,6,7,8,9,10,11,12	chr11:14789242-14803943|chr11:14844026-14859042	0.0936061	1.76771	0.0582805
Cerebellum	chr11:14818182-14835095	+	PDE3B	NM_000922.3	6,7,8,9,10,11	chr11:14804050-14818182|chr11:14835095-14843826	0.0936061	1.76771	0.0582805
Cerebellum	chr11:14830697-14844026	+	PDE3B	NM_000922.3	8,9,10,11,12	chr11:14819209-14830697|chr11:14844026-14859042	0.046803	1.76771	0.0319528
Cerebellum	chr11:14830697-14861366	+	PDE3B	NM_000922.3	8,9,10,11,12,13,14	chr11:14819209-14830697|chr11:14861366-14867505	0.514833	1.76771	0.295229
Cerebellum	chr11:14859042-14861366	+	PDE3B	NM_000922.3	13,14	chr11:14844026-14859042|chr11:14861366-14867505	0.140409	1.76771	0.0846081
Cerebellum	chr11:16014941-16097688	-	SOX6	NM_001145819.1	13,12,11,10,9,8	chr11:15989230-16014941|chr11:16097688-16111802	0.140409	1.94701	0.0768567
Cerebellum	chr11:16014941-16111923	-	SOX6	NM_001145819.1	13,12,11,10,9,8,7	chr11:15989230-16014941|chr11:16111923-16183885	0.046803	1.94701	0.0290255
Cerebellum	chr11:16046513-16055901	-	SOX6	NM_001145819.1	12,11,10	chr11:16015050-16046513|chr11:16055901-16095995	0.374424	1.94701	0.196435
Cerebellum	chr11:16095995-16111923	-	SOX6	NM_001145819.1	9,8,7	chr11:16055901-16095995|chr11:16111923-16183885	0.234015	1.94701	0.124688
Cerebellum	chr11:16095995-16186955	-	SOX6	NM_001145819.1	9,8,7,6,5	chr11:16055901-16095995|chr11:16186955-16234581	0.234015	1.94701	0.124688
Cerebellum	chr11:16097608-16186955	-	SOX6	NM_001145819.1	8,7,6,5	chr11:16096118-16097608|chr11:16186955-16234581	0.140409	1.94701	0.0768567
Cerebellum	chr11:16183885-16186955	-	SOX6	NM_001145819.1	6,5	chr11:16111923-16183885|chr11:16186955-16234581	0.421227	1.94701	0.220351
Cerebellum	chr11:16183885-16476388	-	SOX6	NM_033326.3	6,5,4,3,2,1	chr11:16111923-16183885|None	0.046803	1.94701	0.0290255
Cerebellum	chr11:16234581-16341252	-	SOX6	NM_001145819.1	4,3,2	chr11:16186955-16234581|chr11:16341252-16402799	0.046803	1.94701	0.0290255
Cerebellum	chr11:16318445-16341252	-	SOX6	NM_001145819.1	3,2	chr11:16234671-16318445|chr11:16341252-16402799	0.327621	1.94701	0.172519
Cerebellum	chr11:16318445-16476388	-	SOX6	NM_033326.3	3,2,1	chr11:16234671-16318445|None	0.0936061	1.94701	0.0529411
Cerebellum	chr11:16341011-16476388	-	SOX6	NM_033326.3	2,1	chr11:16318653-16341011|None	0.0936061	1.94701	0.0529411
Cerebellum	chr11:16851190-16855914	-	PLEKHA7	NM_175058.4	8,7,6,5	chr11:16841722-16851190|chr11:16855914-16871098	0.046803	0.774377	0.072418
Cerebellum	chr11:17091333-17094385	-	PIK3C2A	NM_001321378.1	33,32,31,30,29	chr11:17089920-17091333|chr11:17094385-17097056	0.046803	5.63146	0.0100689
Cerebellum	chr11:17094260-17097264	-	PIK3C2A	NM_001321378.1	29,28	chr11:17092276-17094260|chr11:17097264-17099859	0.046803	5.63146	0.0100689
Cerebellum	chr11:17094260-17114465	-	PIK3C2A	NM_001321378.1	29,28,27,26,25,24,23,22,21	chr11:17092276-17094260|chr11:17114465-17117490	0.046803	5.63146	0.0100689
Cerebellum	chr11:17097056-17099969	-	PIK3C2A	NM_001321378.1	28,27	chr11:17094385-17097056|chr11:17099969-17101277	0.187212	5.63146	0.0349576
Cerebellum	chr11:17097056-17112666	-	PIK3C2A	NM_001321378.1	28,27,26,25,24,23,22	chr11:17094385-17097056|chr11:17112666-17114360	0.0936061	5.63146	0.0183651
Cerebellum	chr11:17097056-17114465	-	PIK3C2A	NM_001321378.1	28,27,26,25,24,23,22,21	chr11:17094385-17097056|chr11:17114465-17117490	0.046803	5.63146	0.0100689
Cerebellum	chr11:17099859-17112666	-	PIK3C2A	NM_001321378.1	27,26,25,24,23,22	chr11:17097264-17099859|chr11:17112666-17114360	0.187212	5.63146	0.0349576
Cerebellum	chr11:17099859-17119974	-	PIK3C2A	NM_001321378.1	27,26,25,24,23,22,21,20,19,18,17	chr11:17097264-17099859|chr11:17119974-17122187	0.046803	5.63146	0.0100689
Cerebellum	chr11:17105168-17114465	-	PIK3C2A	NM_001321378.1	24,23,22,21	chr11:17102831-17105168|chr11:17114465-17117490	0.046803	5.63146	0.0100689
Cerebellum	chr11:17110431-17112666	-	PIK3C2A	NM_001321378.1	23,22	chr11:17105305-17110431|chr11:17112666-17114360	0.046803	5.63146	0.0100689
Cerebellum	chr11:17117490-17145942	-	PIK3C2A	NM_001321378.1	20,19,18,17,16,15,14,13,12,11,10,9,8	chr11:17114465-17117490|chr11:17145942-17147516	0.046803	5.63146	0.0100689
Cerebellum	chr11:17122187-17145942	-	PIK3C2A	NM_001321378.1	16,15,14,13,12,11,10,9,8	chr11:17119974-17122187|chr11:17145942-17147516	0.374424	5.63146	0.0681427
Cerebellum	chr11:17131915-17145942	-	PIK3C2A	NM_001321378.1	13,12,11,10,9,8	chr11:17129467-17131915|chr11:17145942-17147516	0.608439	5.63146	0.109624
Cerebellum	chr11:17145667-17145942	-	PIK3C2A	NM_001321378.1	9,8	chr11:17136625-17145667|chr11:17145942-17147516	1.82532	5.63146	0.325327
Cerebellum	chr11:17145667-17150655	-	PIK3C2A	NM_001321378.1	9,8,7,6,5	chr11:17136625-17145667|chr11:17150655-17155525	0.0936061	5.63146	0.0183651
Cerebellum	chr11:17295323-17296211	+	NUCB2	NM_005013.2	3,4	chr11:17282943-17295323|chr11:17296211-17301743	0.234015	2.66417	0.0912488
Cerebellum	chr11:17295323-17301870	+	NUCB2	NM_005013.2	3,4,5	chr11:17282943-17295323|chr11:17301870-17309571	0.046803	2.66417	0.0212413
Cerebellum	chr11:17295323-17312120	+	NUCB2	NM_005013.2	3,4,5,6,7,8,9,10	chr11:17282943-17295323|chr11:17312120-17315385	0.234015	2.66417	0.0912488
Cerebellum	chr11:17309571-17330297	+	NUCB2	NM_005013.2	6,7,8,9,10,11,12	chr11:17301870-17309571|chr11:17330297-17330901	0.0936061	2.66417	0.0387432
Cerebellum	chr11:17412665-17416965	-	ABCC8	NM_001287174.1	21,20,19,18,17	chr11:17410653-17412665|chr11:17416965-17427048	0.046803	1.20087	0.046911
Cerebellum	chr11:17442719-17443312	-	ABCC8	NM_000352.4	10,9	chr11:17432244-17442719|chr11:17443312-17448515	0.046803	1.20087	0.046911
Cerebellum	chr11:17771664-17772598	+	KCNC1	NM_001112741.1	2	chr11:17736572-17771664|chr11:17772598-17779455	0.046803	1.02967	0.0546358
Cerebellum	chr11:17878207-18008076	-	SERGEF	NM_012139.3	10,9,8,7,6,5,4,3,2	chr11:17788413-17878207|chr11:18008076-18012950	0.046803	1.5679	0.0359991
Cerebellum	chr11:17988596-18008076	-	SERGEF	NM_012139.3	8,7,6,5,4,3,2	chr11:17959636-17988596|chr11:18008076-18012950	0.234015	1.5679	0.154645
Cerebellum	chr11:18083534-18089510	-	SAAL1	NM_138421.2	10,9,8,7	chr11:18081503-18083534|chr11:18089510-18090174	0.421227	1.53174	0.279702
Cerebellum	chr11:18086865-18089510	-	SAAL1	NM_138421.2	9,8,7	chr11:18083731-18086865|chr11:18089510-18090174	0.0936061	1.53174	0.0672009
Cerebellum	chr11:18281949-18297717	-	HPS5	NM_007216.3	21,20,19,18,17,16,15,14,13,12,11,10	chr11:18279942-18281949|chr11:18297717-18298791	0.046803	1.3194	0.0427283
Cerebellum	chr11:18281949-18285459	-	HPS5	NM_007216.3	21,20,19	chr11:18279942-18281949|chr11:18285459-18286590	0.0936061	1.3194	0.0779345
Cerebellum	chr11:18283794-18297717	-	HPS5	NM_007216.3	20,19,18,17,16,15,14,13,12,11,10	chr11:18282220-18283794|chr11:18297717-18298791	0.046803	1.3194	0.0427283
Cerebellum	chr11:18283794-18285459	-	HPS5	NM_007216.3	20,19	chr11:18282220-18283794|chr11:18285459-18286590	0.702045	1.3194	0.535614
Cerebellum	chr11:18283794-18286710	-	HPS5	NM_007216.3	20,19,18	chr11:18282220-18283794|chr11:18286710-18287534	0.280818	1.3194	0.218759
Cerebellum	chr11:18291441-18292019	-	HPS5	NM_007216.3	15	chr11:18288013-18291441|chr11:18292019-18292898	1.68491	1.3194	1.27494
Cerebellum	chr11:18291441-18292976	-	HPS5	NM_007216.3	15,14	chr11:18288013-18291441|chr11:18292976-18295019	10.2499	1.3194	7.71767
Cerebellum	chr11:18295019-18306347	-	HPS5	NM_007216.3	13,12,11,10,9,8,7,6	chr11:18292976-18295019|chr11:18306347-18308945	0.046803	1.3194	0.0427283
Cerebellum	chr11:18333059-18335946	+	GTF2H1	NM_001142307.1	3,4	chr11:18326153-18333059|chr11:18335946-18338108	0.046803	3.91474	0.0144731
Cerebellum	chr11:18335753-18338274	+	GTF2H1	NM_001142307.1	4,5	chr11:18333228-18335753|chr11:18338274-18339563	0.046803	3.91474	0.0144731
Cerebellum	chr11:18341260-18352446	+	GTF2H1	NM_001142307.1	7,8,9,10,11,12	chr11:18339657-18341260|chr11:18352446-18357951	0.046803	3.91474	0.0144731
Cerebellum	chr11:18347587-18352446	+	GTF2H1	NM_001142307.1	9,10,11,12	chr11:18341607-18347587|chr11:18352446-18357951	0.046803	3.91474	0.0144731
Cerebellum	chr11:18351880-18352446	+	GTF2H1	NM_001142307.1	11,12	chr11:18347919-18351880|chr11:18352446-18357951	0.187212	3.91474	0.0502485
Cerebellum	chr11:18400836-18403811	+	LDHA	NM_001165416.1	4,5,6	chr11:18399548-18400836|chr11:18403811-18407116	0.0936061	7.5754	0.0136586
Cerebellum	chr11:18400836-18405572	+	LDHA	NM_005566.3	4,5,6,7	chr11:18399548-18400836|chr11:18405572-18407116	0.046803	7.5754	0.00748846
Cerebellum	chr11:18506856-18516164	-	TSG101	NM_006292.3	6,5,4,3	chr11:18502577-18506856|chr11:18516164-18519518	0.046803	3.49017	0.0162287
Cerebellum	chr11:18514677-18516164	-	TSG101	NM_006292.3	4,3	chr11:18509665-18514677|chr11:18516164-18519518	0.748848	3.49017	0.216803
Cerebellum	chr11:18514677-18519603	-	TSG101	NM_006292.3	4,3,2	chr11:18509665-18514677|chr11:18519603-18526774	1.5445	3.49017	0.444121
Cerebellum	chr11:18544622-18566482	-	UEVLD	NM_001261385.1	9,8,7,6,5	chr11:18536469-18544622|chr11:18566482-18570213	0.046803	1.64662	0.0342886
Cerebellum	chr11:18544622-18570377	-	UEVLD	NM_001261385.1	9,8,7,6,5,4	chr11:18536469-18544622|chr11:18570377-18575346	0.046803	1.64662	0.0342886
Cerebellum	chr11:18544622-18578808	-	UEVLD	NM_001261385.1	9,8,7,6,5,4,3,2	chr11:18536469-18544622|chr11:18578808-18579427	0.046803	1.64662	0.0342886
Cerebellum	chr11:18558227-18565010	-	UEVLD	NM_001261385.1	7,6	chr11:18547050-18558227|chr11:18565010-18566346	0.046803	1.64662	0.0342886
Cerebellum	chr11:18558227-18570377	-	UEVLD	NM_001261385.1	7,6,5,4	chr11:18547050-18558227|chr11:18570377-18575346	0.0936061	1.64662	0.0625408
Cerebellum	chr11:18570213-18575412	-	UEVLD	NM_001261385.1	4,3	chr11:18566482-18570213|chr11:18575412-18578723	0.046803	1.64662	0.0342886
Cerebellum	chr11:18570213-18578808	-	UEVLD	NM_001261385.1	4,3,2	chr11:18566482-18570213|chr11:18578808-18579427	0.0936061	1.64662	0.0625408
Cerebellum	chr11:19146180-19166385	+	ZDHHC13	NM_001001483.2	2,3,4,5,6,7,8,9,10,11,12,13	chr11:19117276-19146180|chr11:19166385-19170410	0.0936061	2.09736	0.0491639
Cerebellum	chr11:19939660-19946509	+	NAV2	NM_001111018.1	8,9	chr11:19934277-19939660|chr11:19946509-19948690	0.046803	1.31934	0.0427303
Cerebellum	chr11:19984124-20036097	+	NAV2	NM_001111018.1	11,12	chr11:19949080-19984124|chr11:20036097-20043980	0.0936061	1.31934	0.077938
Cerebellum	chr11:20054079-20062359	+	NAV2	NM_001111018.1	18,19,20	chr11:20051333-20054079|chr11:20062359-20068185	0.0936061	1.31934	0.077938
Cerebellum	chr11:20054079-20078104	+	NAV2	NM_001111018.1	18,19,20,21,22,23,24	chr11:20051333-20054079|chr11:20078104-20080063	0.0936061	1.31934	0.077938
Cerebellum	chr11:20062306-20083179	+	NAV2	NM_001111018.1	20,21,22,23,24,25,26	chr11:20055957-20062306|chr11:20083179-20090864	0.0936061	1.31934	0.077938
Cerebellum	chr11:20080063-20083179	+	NAV2	NM_001111018.1	25,26	chr11:20078104-20080063|chr11:20083179-20090864	0.0936061	1.31934	0.077938
Cerebellum	chr11:20082591-20083179	+	NAV2	NM_001244963.1	28,29	chr11:20080209-20082591|chr11:20083179-20090864	0.0936061	1.31934	0.077938
Cerebellum	chr11:20392210-20392999	+	PRMT3	NM_001145167.1	3,4	chr11:20389826-20392210|chr11:20392999-20395802	0.046803	1.79724	0.0314309
Cerebellum	chr11:20395802-20397721	+	PRMT3	NM_001145166.1	4,5	chr11:20392999-20395802|chr11:20397721-20402918	0.234015	1.79724	0.135021
Cerebellum	chr11:20395802-20408032	+	PRMT3	NM_001145166.1	4,5,6,7	chr11:20392999-20395802|chr11:20408032-20426765	0.280818	1.79724	0.160919
Cerebellum	chr11:20395802-20426865	+	PRMT3	NM_001145166.1	4,5,6,7,8	chr11:20392999-20395802|chr11:20426865-20452129	0.0936061	1.79724	0.0573285
Cerebellum	chr11:20395802-20462167	+	PRMT3	NM_001145166.1	4,5,6,7,8,9,10	chr11:20392999-20395802|chr11:20462167-20464459	0.046803	1.79724	0.0314309
Cerebellum	chr11:20397576-20402984	+	PRMT3	NM_001145166.1	5,6	chr11:20395962-20397576|chr11:20402984-20407910	0.140409	1.79724	0.083226
Cerebellum	chr11:20397576-20408032	+	PRMT3	NM_001145166.1	5,6,7	chr11:20395962-20397576|chr11:20408032-20426765	0.046803	1.79724	0.0314309
Cerebellum	chr11:20402918-20426865	+	PRMT3	NM_001145166.1	6,7,8	chr11:20397721-20402918|chr11:20426865-20452129	0.421227	1.79724	0.238611
Cerebellum	chr11:20402918-20464546	+	PRMT3	NM_001145166.1	6,7,8,9,10,11	chr11:20397721-20402918|chr11:20464546-20493918	0.046803	1.79724	0.0314309
Cerebellum	chr11:20402918-20494254	+	PRMT3	NM_001145166.1	6,7,8,9,10,11,12,13	chr11:20397721-20402918|chr11:20494254-20508303	0.046803	1.79724	0.0314309
Cerebellum	chr11:20614678-20630815	+	SLC6A5	NM_001318369.1	5,6,7,8,9	chr11:20607652-20614678|chr11:20630815-20636306	0.140409	1.09831	0.13571
Cerebellum	chr11:20614678-20638558	+	SLC6A5	NM_001318369.1	5,6,7,8,9,10,11,12	chr11:20607652-20614678|chr11:20638558-20646833	0.046803	1.09831	0.0512519
Cerebellum	chr11:20927307-20947435	+	NELL1	NM_001288713.1	9,10,11,12	chr11:20919334-20927307|chr11:20947435-20960431	0.140409	5.44886	0.0275532
Cerebellum	chr11:20927307-20960560	+	NELL1	NM_001288713.1	9,10,11,12,13	chr11:20919334-20927307|chr11:20960560-21113588	0.187212	5.44886	0.036127
Cerebellum	chr11:20937785-20960560	+	NELL1	NM_001288713.1	11,12,13	chr11:20928479-20937785|chr11:20960560-21113588	0.514833	5.44886	0.0961434
Cerebellum	chr11:20947335-20960560	+	NELL1	NM_001288713.1	12,13	chr11:20937859-20947335|chr11:20960560-21113588	0.046803	5.44886	0.0104057
Cerebellum	chr11:21229331-21229454	+	NELL1	NM_001288713.1	15	chr11:21113714-21229331|chr11:21229454-21370852	0.0936061	5.44886	0.0189794
Cerebellum	chr11:22203803-22221210	+	ANO5	NM_001142649.1	2,3,4,5	chr11:22193532-22203803|chr11:22221210-22225983	0.140409	1.33723	0.111643
Cerebellum	chr11:22203803-22239684	+	ANO5	NM_001142649.1	2,3,4,5,6,7,8,9	chr11:22193532-22203803|chr11:22239684-22250236	0.187212	1.33723	0.146383
Cerebellum	chr11:22221096-22239684	+	ANO5	NM_001142649.1	5,6,7,8,9	chr11:22218287-22221096|chr11:22239684-22250236	0.140409	1.33723	0.111643
Cerebellum	chr11:22221096-22263043	+	ANO5	NM_001142649.1	5,6,7,8,9,10,11,12,13,14,15,16,17	chr11:22218287-22221096|chr11:22263043-22270311	0.140409	1.33723	0.111643
Cerebellum	chr11:22225983-22270442	+	ANO5	NM_001142649.1	6,7,8,9,10,11,12,13,14,15,16,17,18	chr11:22221210-22225983|chr11:22270442-22272783	0.046803	1.33723	0.0421628
Cerebellum	chr11:22236162-22239684	+	ANO5	NM_001142649.1	8,9	chr11:22227586-22236162|chr11:22239684-22250236	0.140409	1.33723	0.111643
Cerebellum	chr11:22236162-22263043	+	ANO5	NM_001142649.1	8,9,10,11,12,13,14,15,16,17	chr11:22227586-22236162|chr11:22263043-22270311	0.187212	1.33723	0.146383
Cerebellum	chr11:22674849-22685789	+	GAS2	NM_001143830.1	2,3	chr11:22666899-22674849|chr11:22685789-22726291	0.280818	0.788965	0.363993
Cerebellum	chr11:22674849-22749261	+	GAS2	NM_001143830.1	2,3,4,5,6	chr11:22666899-22674849|chr11:22749261-22755845	0.0936061	0.788965	0.129675
Cerebellum	chr11:22674849-22755953	+	GAS2	NM_001143830.1	2,3,4,5,6,7	chr11:22666899-22674849|chr11:22755953-22811797	0.421227	0.788965	0.539732
Cerebellum	chr11:24729168-24914538	+	LUZP2	NM_001009909.3	2,3,4,5,6,7	chr11:24497305-24729168|chr11:24914538-24976590	0.046803	4.59095	0.0123459
Cerebellum	chr11:24729168-24983293	+	LUZP2	NM_001009909.3	2,3,4,5,6,7,8,9	chr11:24497305-24729168|chr11:24983293-25050037	0.046803	4.59095	0.0123459
Cerebellum	chr11:24729172-24738302	+	LUZP2	NM_001252008.1	2,3,4	chr11:24497305-24729172|chr11:24738302-24763245	0.046803	4.59095	0.0123459
Cerebellum	chr11:24905990-24914538	+	LUZP2	NM_001009909.3	6,7	chr11:24763308-24905990|chr11:24914538-24976590	0.046803	4.59095	0.0123459
Cerebellum	chr11:24905990-24983293	+	LUZP2	NM_001009909.3	6,7,8,9	chr11:24763308-24905990|chr11:24983293-25050037	0.795651	4.59095	0.175105
Cerebellum	chr11:24976590-24983293	+	LUZP2	NM_001009909.3	8,9	chr11:24914538-24976590|chr11:24983293-25050037	0.234015	4.59095	0.0530358
Cerebellum	chr11:27371614-27385468	-	LGR4	NM_018490.2	17,16,15,14,13,12,11,10,9,8,7,6,5	chr11:27369143-27371614|chr11:27385468-27391093	0.046803	5.87516	0.00965191
Cerebellum	chr11:27371614-27392518	-	LGR4	NM_018490.2	17,16,15,14,13,12,11,10,9,8,7,6,5,4,3	chr11:27369143-27371614|chr11:27392518-27412788	0.795651	5.87516	0.136896
Cerebellum	chr11:27371614-27412860	-	LGR4	NM_018490.2	17,16,15,14,13,12,11,10,9,8,7,6,5,4,3,2	chr11:27369143-27371614|chr11:27412860-27472117	0.187212	5.87516	0.0335101
Cerebellum	chr11:27372282-27374046	-	LGR4	NM_018490.2	16,15,14	chr11:27371698-27372282|chr11:27374046-27376298	0.0936061	5.87516	0.0176046
Cerebellum	chr11:27373550-27374046	-	LGR4	NM_018490.2	15,14	chr11:27372398-27373550|chr11:27374046-27376298	0.327621	5.87516	0.0573683
Cerebellum	chr11:27378696-27392518	-	LGR4	NM_018490.2	11,10,9,8,7,6,5,4,3	chr11:27377223-27378696|chr11:27392518-27412788	0.046803	5.87516	0.00965191
Cerebellum	chr11:27382187-27392518	-	LGR4	NM_018490.2	7,6,5,4,3	chr11:27380966-27382187|chr11:27392518-27412788	0.0936061	5.87516	0.0176046
Cerebellum	chr11:27384335-27392518	-	LGR4	NM_018490.2	6,5,4,3	chr11:27382256-27384335|chr11:27392518-27412788	0.046803	5.87516	0.00965191
Cerebellum	chr11:27391093-27412860	-	LGR4	NM_018490.2	4,3,2	chr11:27385468-27391093|chr11:27412860-27472117	0.187212	5.87516	0.0335101
Cerebellum	chr11:27501801-27501920	-	LIN7C	NM_018362.3	2	chr11:27501566-27501801|chr11:27501920-27506715	0.140409	24.6418	0.00610134
Cerebellum	chr11:28058925-28059161	-	KIF18A	NM_031217.3	13	chr11:28036664-28058925|chr11:28059161-28062394	0.234015	1.27538	0.189839
Cerebellum	chr11:28058925-28062516	-	KIF18A	NM_031217.3	13,12	chr11:28036664-28058925|chr11:28062516-28069258	0.0936061	1.27538	0.0806033
Cerebellum	chr11:28058925-28069423	-	KIF18A	NM_031217.3	13,12,11	chr11:28036664-28058925|chr11:28069423-28077006	0.046803	1.27538	0.0441915
Cerebellum	chr11:28077006-28091513	-	KIF18A	NM_031217.3	10,9,8,7,6,5,4	chr11:28069423-28077006|chr11:28091513-28094642	0.0936061	1.27538	0.0806033
Cerebellum	chr11:28211061-28296931	+	METTL15	NM_001113528.1	4,5,6	chr11:28113604-28211061|chr11:28296931-28330395	0.187212	1.66151	0.117985
Cerebellum	chr11:28290205-28296931	+	METTL15	NM_001113528.1	5,6	chr11:28211198-28290205|chr11:28296931-28330395	0.046803	1.66151	0.0339831
Cerebellum	chr11:30495295-30536175	-	MPPED2	NM_001145399.1	4,3	chr11:30417633-30495295|chr11:30536175-30580245	0.421227	3.80041	0.113171
Cerebellum	chr11:30535993-30580494	-	MPPED2	NM_001145399.1	3,2	chr11:30495521-30535993|chr11:30580494-30586041	0.234015	3.80041	0.0640391
Cerebellum	chr11:30892817-30900498	-	DCDC5	NM_020869.3	17,16,15,14	chr11:30881308-30892817|chr11:30900498-30903490	0.046803	1.70708	0.0330812
Cerebellum	chr11:30904960-30952568	-	DCDC5	NM_020869.3	12,11,10,9,8,7,6,5,4,3,2	chr11:30903683-30904960|chr11:30952568-30992458	0.046803	1.70708	0.0330812
Cerebellum	chr11:31594769-31632405	+	ELP4	NM_001288725.1	4,5,6,7	chr11:31539783-31594769|chr11:31632405-31647740	0.046803	6.2352	0.00909546
Cerebellum	chr11:31806401-31811015	-	PAX6	NM_000280.4	4,3,2	chr11:31802834-31806401|chr11:31811015-31811114	0.234015	7.25057	0.0336083
Cerebellum	chr11:31810827-31811015	-	PAX6	NM_000280.4	2	chr11:31806925-31810827|chr11:31811015-31811114	0.0936061	7.25057	0.0142697
Cerebellum	chr11:32097143-32098528	+	RCN1	NM_002901.2	2,3	chr11:32091450-32097143|chr11:32098528-32100547	0.187212	7.46976	0.0263661
Cerebellum	chr11:32588593-32589641	+	EIF3M	NM_006360.5	3,4,5	chr11:32587144-32588593|chr11:32589641-32593865	0.187212	12.3607	0.0159419
Cerebellum	chr11:32589546-32596047	+	EIF3M	NM_001307929.1	2,3,4,5	chr11:32583929-32589546|chr11:32596047-32600688	0.46803	12.3607	0.0386422
Cerebellum	chr11:32600688-32601822	+	EIF3M	NM_001307929.1	6,7	chr11:32596047-32600688|chr11:32601822-32602278	0.046803	12.3607	0.00459175
Cerebellum	chr11:32927156-32928123	+	QSER1	NM_001076786.2	2,3	chr11:32893334-32927156|chr11:32928123-32931742	0.140409	4.97984	0.0301431
Cerebellum	chr11:32927156-32935435	+	QSER1	NM_001076786.2	2,3,4	chr11:32893334-32927156|chr11:32935435-32953856	1.96573	4.97984	0.39595
Cerebellum	chr11:32927156-32975343	+	QSER1	NM_001076786.2	2,3,4,5,6,7,8,9,10,11,12	chr11:32893334-32927156|chr11:32975343-32976333	0.046803	4.97984	0.0113837
Cerebellum	chr11:32927961-32935435	+	QSER1	NM_001076786.2	3,4	chr11:32927269-32927961|chr11:32935435-32953856	0.046803	4.97984	0.0113837
Cerebellum	chr11:32931742-32935435	+	QSER1	NM_001076786.2	4	chr11:32928123-32931742|chr11:32935435-32953856	0.046803	4.97984	0.0113837
Cerebellum	chr11:32955295-32973549	+	QSER1	NM_001076786.2	6,7,8,9,10,11	chr11:32954179-32955295|chr11:32973549-32975247	0.046803	4.97984	0.0113837
Cerebellum	chr11:32966299-32973549	+	QSER1	NM_001076786.2	9,10,11	chr11:32958086-32966299|chr11:32973549-32975247	0.046803	4.97984	0.0113837
Cerebellum	chr11:32966299-32975343	+	QSER1	NM_001076786.2	9,10,11,12	chr11:32958086-32966299|chr11:32975343-32976333	0.046803	4.97984	0.0113837
Cerebellum	chr11:32969045-32973549	+	QSER1	NM_001076786.2	10,11	chr11:32966437-32969045|chr11:32973549-32975247	0.046803	4.97984	0.0113837
Cerebellum	chr11:33043749-33054725	+	TCP11L1	NM_018393.3	2,3	chr11:33039792-33043749|chr11:33054725-33057114	0.187212	3.48423	0.0564394
Cerebellum	chr11:33043749-33058139	+	TCP11L1	NM_018393.3	2,3,4,5	chr11:33039792-33043749|chr11:33058139-33058958	0.046803	3.48423	0.0162563
Cerebellum	chr11:33086987-33106064	-	CSTF3	NM_001326.2	18,17,16,15,14,13,12,11,10,9,8,7,6	chr11:33085989-33086987|chr11:33106064-33107902	0.187212	5.42915	0.0362579
Cerebellum	chr11:33092270-33106064	-	CSTF3	NM_001326.2	16,15,14,13,12,11,10,9,8,7,6	chr11:33090727-33092270|chr11:33106064-33107902	0.187212	5.42915	0.0362579
Cerebellum	chr11:33096305-33096978	-	CSTF3	NM_001326.2	15,14	chr11:33092340-33096305|chr11:33096978-33098689	0.046803	5.42915	0.0104434
Cerebellum	chr11:33096305-33106064	-	CSTF3	NM_001326.2	15,14,13,12,11,10,9,8,7,6	chr11:33092340-33096305|chr11:33106064-33107902	0.046803	5.42915	0.0104434
Cerebellum	chr11:33105566-33106064	-	CSTF3	NM_001326.2	8,7,6	chr11:33103184-33105566|chr11:33106064-33107902	0.46803	5.42915	0.0878869
Cerebellum	chr11:33141666-33141986	-	CSTF3	NM_001326.2	3,2	chr11:33108418-33141666|chr11:33141986-33161298	0.140409	5.42915	0.027653
Cerebellum	chr11:33286412-33287511	+	HIPK3	NM_001278163.1	2	chr11:33256752-33286412|chr11:33287511-33328509	26.7245	4.46813	5.97002
Cerebellum	chr11:33286412-33328633	+	HIPK3	NM_001278163.1	2,3	chr11:33256752-33286412|chr11:33328633-33337074	0.140409	4.46813	0.0335875
Cerebellum	chr11:33286412-33341686	+	HIPK3	NM_001278163.1	2,3,4,5,6,7,8	chr11:33256752-33286412|chr11:33341686-33347292	0.046803	4.46813	0.0126845
Cerebellum	chr11:33337074-33341127	+	HIPK3	NM_001278163.1	4,5,6,7	chr11:33328633-33337074|chr11:33341127-33341562	0.046803	4.46813	0.0126845
Cerebellum	chr11:33338756-33341686	+	HIPK3	NM_001278163.1	5,6,7,8	chr11:33337194-33338756|chr11:33341686-33347292	0.187212	4.46813	0.044039
Cerebellum	chr11:33347292-33349287	+	HIPK3	NM_001278163.1	9,10,11,12,13	chr11:33341686-33347292|chr11:33349287-33351607	0.0936061	4.46813	0.023136
Cerebellum	chr11:33551039-33552241	+	KIAA1549L	NM_012194.2	4,5	chr11:33547879-33551039|chr11:33552241-33559748	6.03759	5.11193	1.18072
Cerebellum	chr11:33551039-33561735	+	KIAA1549L	NM_012194.2	4,5,6,7	chr11:33547879-33551039|chr11:33561735-33568075	0.046803	5.11193	0.0110902
Cerebellum	chr11:33559748-33574873	+	KIAA1549L	NM_012194.2	6,7,8,9	chr11:33552241-33559748|chr11:33574873-33583337	0.327621	5.11193	0.0659168
Cerebellum	chr11:33559748-33583501	+	KIAA1549L	NM_012194.2	6,7,8,9,10	chr11:33552241-33559748|chr11:33583501-33591236	0.140409	5.11193	0.0293657
Cerebellum	chr11:33568075-33574873	+	KIAA1549L	NM_012194.2	8,9	chr11:33561735-33568075|chr11:33574873-33583337	0.0936061	5.11193	0.0202279
Cerebellum	chr11:33583337-33618662	+	KIAA1549L	NM_012194.2	10,11,12,13,14,15	chr11:33574873-33583337|chr11:33618662-33645685	0.0936061	5.11193	0.0202279
Cerebellum	chr11:33591236-33618662	+	KIAA1549L	NM_012194.2	11,12,13,14,15	chr11:33583501-33591236|chr11:33618662-33645685	0.046803	5.11193	0.0110902
Cerebellum	chr11:33606640-33618662	+	KIAA1549L	NM_012194.2	13,14,15	chr11:33598947-33606640|chr11:33618662-33645685	0.0936061	5.11193	0.0202279
Cerebellum	chr11:34071725-34076642	+	CAPRIN1	NM_203364.2	3,4,5,6	chr11:34052636-34071725|chr11:34076642-34079627	0.982864	19.2448	0.0515644
Cerebellum	chr11:34076235-34076642	+	CAPRIN1	NM_203364.2	5,6	chr11:34071987-34076235|chr11:34076642-34079627	0.0936061	19.2448	0.00538079
Cerebellum	chr11:34079627-34089456	+	CAPRIN1	NM_203364.2	7,8,9,10,11,12	chr11:34076642-34079627|chr11:34089456-34090178	0.234015	19.2448	0.0126729
Cerebellum	chr11:34079627-34092056	+	CAPRIN1	NM_203364.2	7,8,9,10,11,12,13,14,15	chr11:34076642-34079627|chr11:34092056-34096478	0.046803	19.2448	0.00295007
Cerebellum	chr11:34082824-34083041	+	CAPRIN1	NM_203364.2	8,9	chr11:34079765-34082824|chr11:34083041-34086063	0.046803	19.2448	0.00295007
Cerebellum	chr11:34082824-34089456	+	CAPRIN1	NM_203364.2	8,9,10,11,12	chr11:34079765-34082824|chr11:34089456-34090178	0.234015	19.2448	0.0126729
Cerebellum	chr11:34086063-34086413	+	CAPRIN1	NM_203364.2	10,11	chr11:34083041-34086063|chr11:34086413-34089394	0.234015	19.2448	0.0126729
Cerebellum	chr11:34086063-34092056	+	CAPRIN1	NM_203364.2	10,11,12,13,14,15	chr11:34083041-34086063|chr11:34092056-34096478	0.374424	19.2448	0.0199651
Cerebellum	chr11:34089394-34090678	+	CAPRIN1	NM_203364.2	12,13,14	chr11:34086413-34089394|chr11:34090678-34091905	0.327621	19.2448	0.0175344
Cerebellum	chr11:34089394-34092056	+	CAPRIN1	NM_203364.2	12,13,14,15	chr11:34086413-34089394|chr11:34092056-34096478	0.514833	19.2448	0.0272572
Cerebellum	chr11:34090178-34090678	+	CAPRIN1	NM_203364.2	13,14	chr11:34089456-34090178|chr11:34090678-34091905	0.655242	19.2448	0.0345494
Cerebellum	chr11:34090178-34092056	+	CAPRIN1	NM_203364.2	13,14,15	chr11:34089456-34090178|chr11:34092056-34096478	1.82532	19.2448	0.0953173
Cerebellum	chr11:34118179-34118503	+	NAT10	NM_001144030.1	5,6	chr11:34115884-34118179|chr11:34118503-34122458	0.046803	1.23359	0.0456765
Cerebellum	chr11:34118179-34124400	+	NAT10	NM_001144030.1	5,6,7,8,9	chr11:34115884-34118179|chr11:34124400-34127462	0.046803	1.23359	0.0456765
Cerebellum	chr11:34154264-34154769	-	ABTB2	NM_145804.2	16,15	chr11:34152584-34154264|chr11:34154769-34159295	0.046803	1.48892	0.0378959
Cerebellum	chr11:34197324-34204690	-	ABTB2	NM_145804.2	3,2	chr11:34173307-34197324|chr11:34204690-34356700	0.140409	1.48892	0.100345
Cerebellum	chr11:34931403-34947606	+	PDHX	NM_001135024.1	2,3	chr11:34916486-34931403|chr11:34947606-34957383	0.046803	3.128	0.0181017
Cerebellum	chr11:34931403-34960518	+	PDHX	NM_001135024.1	2,3,4,5	chr11:34916486-34931403|chr11:34960518-34966639	0.234015	3.128	0.0777613
Cerebellum	chr11:34931403-34984728	+	PDHX	NM_001135024.1	2,3,4,5,6,7,8,9	chr11:34916486-34931403|chr11:34984728-34992314	0.140409	3.128	0.0479315
Cerebellum	chr11:34947505-34978182	+	PDHX	NM_001135024.1	3,4,5,6,7,8	chr11:34931484-34947505|chr11:34978182-34984569	0.0936061	3.128	0.0330166
Cerebellum	chr11:34957383-34970286	+	PDHX	NM_001135024.1	4,5,6,7	chr11:34947606-34957383|chr11:34970286-34978123	0.046803	3.128	0.0181017
Cerebellum	chr11:34957383-34978182	+	PDHX	NM_001135024.1	4,5,6,7,8	chr11:34947606-34957383|chr11:34978182-34984569	1.26368	3.128	0.405889
Cerebellum	chr11:34957383-34984728	+	PDHX	NM_001135024.1	4,5,6,7,8,9	chr11:34947606-34957383|chr11:34984728-34992314	0.280818	3.128	0.0926762
Cerebellum	chr11:34957383-34992379	+	PDHX	NM_001135024.1	4,5,6,7,8,9,10	chr11:34947606-34957383|chr11:34992379-34994913	0.187212	3.128	0.0628464
Cerebellum	chr11:34970138-34984728	+	PDHX	NM_001135024.1	7,8,9	chr11:34966814-34970138|chr11:34984728-34992314	0.702045	3.128	0.22691
Cerebellum	chr11:35725923-35726163	+	TRIM44	NM_017583.5	3	chr11:35685336-35725923|chr11:35726163-35735425	0.280818	3.72084	0.0779498
Cerebellum	chr11:36036102-36098461	+	LDLRAD3	NM_174902.3	2,3,4	chr11:35944144-36036102|chr11:36098461-36227084	0.046803	1.74107	0.032439
Cerebellum	chr11:36081652-36098461	+	LDLRAD3	NM_001304263.1	2,3	chr11:35944144-36081652|chr11:36098461-36227084	0.187212	1.74107	0.112624
Cerebellum	chr11:36227084-36227430	+	LDLRAD3	NM_001304263.1	4	chr11:36098461-36227084|chr11:36227430-36229159	7.81611	1.74107	4.46932
Cerebellum	chr11:36276136-36280837	-	COMMD9	NM_001307932.1	4,3,2	chr11:36274772-36276136|chr11:36280837-36289361	0.140409	4.08122	0.0367638
Cerebellum	chr11:36497107-36501537	-	TRAF6	NM_004620.3	4,3,2	chr11:36495047-36497107|chr11:36501537-36510047	0.046803	2.41816	0.0233935
Cerebellum	chr11:36610080-36636117	+	C11orf74	NM_001276722.1	2,3,4	chr11:36594761-36610080|chr11:36636117-36648015	0.374424	2.80818	0.136409
Cerebellum	chr11:36610080-36648155	+	C11orf74	NM_001276722.1	2,3,4,5	chr11:36594761-36610080|chr11:36648155-36659018	0.187212	2.80818	0.0699785
Cerebellum	chr11:36633283-36648155	+	C11orf74	NM_001276722.1	3,4,5	chr11:36610239-36633283|chr11:36648155-36659018	0.327621	2.80818	0.119801
Cerebellum	chr11:43326506-43335994	+	API5	NM_001142930.1	7,8,9,10,11,12,13	chr11:43323636-43326506|chr11:43335994-43342427	0.140409	6.49482	0.0231227
Cerebellum	chr11:43379232-43389821	+	TTC17	NM_001307943.1	2,3	chr11:43359113-43379232|chr11:43389821-43391464	0.0936061	6.89729	0.0149995
Cerebellum	chr11:43379232-43407577	+	TTC17	NM_001307943.1	2,3,4,5,6,7,8,9,10,11,12,13,14,15	chr11:43359113-43379232|chr11:43407577-43414589	0.046803	6.89729	0.00822364
Cerebellum	chr11:43379232-43414776	+	TTC17	NM_001307943.1	2,3,4,5,6,7,8,9,10,11,12,13,14,15,16	chr11:43359113-43379232|chr11:43414776-43436163	0.0936061	6.89729	0.0149995
Cerebellum	chr11:43389651-43398113	+	TTC17	NM_001307943.1	3,4,5,6,7,8	chr11:43379322-43389651|chr11:43398113-43399887	0.046803	6.89729	0.00822364
Cerebellum	chr11:43399887-43407577	+	TTC17	NM_001307943.1	9,10,11,12,13,14,15	chr11:43398113-43399887|chr11:43407577-43414589	0.0936061	6.89729	0.0149995
Cerebellum	chr11:43399887-43414776	+	TTC17	NM_001307943.1	9,10,11,12,13,14,15,16	chr11:43398113-43399887|chr11:43414776-43436163	0.0936061	6.89729	0.0149995
Cerebellum	chr11:43403997-43407577	+	TTC17	NM_001307943.1	11,12,13,14,15	chr11:43401558-43403997|chr11:43407577-43414589	0.0936061	6.89729	0.0149995
Cerebellum	chr11:43750910-43798427	+	HSD17B12	NM_016142.2	2,3,4	chr11:43680987-43750910|chr11:43798427-43815436	0.280818	8.25137	0.0352022
Cerebellum	chr11:44107682-44114301	+	EXT2	NM_001178083.1	2,3,4	chr11:44095852-44107682|chr11:44114301-44124788	0.280818	6.84764	0.0424079
Cerebellum	chr11:44107682-44126955	+	EXT2	NM_001178083.1	2,3,4,5,6	chr11:44095852-44107682|chr11:44126955-44130044	0.140409	6.84764	0.0219331
Cerebellum	chr11:44107682-44130138	+	EXT2	NM_001178083.1	2,3,4,5,6,7	chr11:44095852-44107682|chr11:44130138-44144246	0.140409	6.84764	0.0219331
Cerebellum	chr11:44107682-44171742	+	EXT2	NM_001178083.1	2,3,4,5,6,7,8,9	chr11:44095852-44107682|chr11:44171742-44197828	0.140409	6.84764	0.0219331
Cerebellum	chr11:44124788-44171742	+	EXT2	NM_001178083.1	5,6,7,8,9	chr11:44114301-44124788|chr11:44171742-44197828	0.046803	6.84764	0.00828317
Cerebellum	chr11:44130044-44171742	+	EXT2	NM_001178083.1	7,8,9	chr11:44126955-44130044|chr11:44171742-44197828	0.046803	6.84764	0.00828317
Cerebellum	chr11:44764425-44860469	+	TSPAN18	NM_130783.4	1,2	None|chr11:44860469-44906406	0.0936061	2.54491	0.0405517
Cerebellum	chr11:45181760-45183123	+	PRDM11	NR_046338.1	3,4,5	chr11:45095901-45181760|chr11:45183123-45204710	0.0936061	0.916002	0.111885
Cerebellum	chr11:45936493-45938312	-	PHF21A	NM_001101802.1	16,15	chr11:45935739-45936493|chr11:45938312-45945839	0.280818	1.01295	0.284293
Cerebellum	chr11:46076753-46084302	-	PHF21A	NM_001101802.1	5,4,3	chr11:45979966-46076753|chr11:46084302-46092182	0.046803	1.01295	0.0555286
Cerebellum	chr11:46076753-46092223	-	PHF21A	NM_001101802.1	5,4,3,2	chr11:45979966-46076753|chr11:46092223-46120934	5.14833	1.01295	5.0426
Cerebellum	chr11:46084165-46092223	-	PHF21A	NM_001101802.1	3,2	chr11:46079166-46084165|chr11:46092223-46120934	0.234015	1.01295	0.23854
Cerebellum	chr11:46312324-46312919	+	CREB3L1	NM_052854.3	6,7,8	chr11:46311189-46312324|chr11:46312919-46316285	0.187212	0.36166	0.530625
Cerebellum	chr11:46433473-46435037	-	AMBRA1	NM_017749.3	15,14	chr11:46418052-46433473|chr11:46435037-46443487	0.327621	3.14957	0.106857
Cerebellum	chr11:46433473-46443598	-	AMBRA1	NM_017749.3	15,14,13	chr11:46418052-46433473|chr11:46443598-46493607	0.046803	3.14957	0.0179781
Cerebellum	chr11:46433473-46508370	-	AMBRA1	NM_017749.3	15,14,13,12,11,10	chr11:46418052-46433473|chr11:46508370-46512726	0.140409	3.14957	0.0476043
Cerebellum	chr11:46493607-46494204	-	AMBRA1	NM_017749.3	12,11	chr11:46443598-46493607|chr11:46494204-46508190	0.0936061	3.14957	0.0327912
Cerebellum	chr11:46493607-46508370	-	AMBRA1	NM_017749.3	12,11,10	chr11:46443598-46493607|chr11:46508370-46512726	0.982864	3.14957	0.31424
Cerebellum	chr11:46493607-46512813	-	AMBRA1	NM_017749.3	12,11,10,9	chr11:46443598-46493607|chr11:46512813-46541944	0.842454	3.14957	0.269801
Cerebellum	chr11:46508190-46512813	-	AMBRA1	NM_017749.3	10,9	chr11:46494204-46508190|chr11:46512813-46541944	0.140409	3.14957	0.0476043
Cerebellum	chr11:46649136-46650317	+	ATG13	NM_001142673.2	6,7	chr11:46645989-46649136|chr11:46650317-46656232	0.0936061	2.18219	0.0472614
Cerebellum	chr11:46750273-46751534	-	CKAP5	NM_001008938.3	42,41,40,39	chr11:46744577-46750273|chr11:46751534-46752634	0.0936061	9.57612	0.0108079
Cerebellum	chr11:46750273-46753497	-	CKAP5	NM_001008938.3	42,41,40,39,38,37	chr11:46744577-46750273|chr11:46753497-46754887	0.046803	9.57612	0.00592555
Cerebellum	chr11:46752634-46760784	-	CKAP5	NM_001008938.3	38,37,36,35,34,33	chr11:46751534-46752634|chr11:46760784-46761999	0.046803	9.57612	0.00592555
Cerebellum	chr11:46754887-46760784	-	CKAP5	NM_001008938.3	36,35,34,33	chr11:46753497-46754887|chr11:46760784-46761999	0.421227	9.57612	0.0449846
Cerebellum	chr11:46758922-46760784	-	CKAP5	NM_001008938.3	35,34,33	chr11:46755067-46758922|chr11:46760784-46761999	0.046803	9.57612	0.00592555
Cerebellum	chr11:46765130-46788773	-	CKAP5	NM_001008938.3	28,27,26,25,24,23,22,21,20,19,18,17,16	chr11:46763630-46765130|chr11:46788773-46790075	0.046803	9.57612	0.00592555
Cerebellum	chr11:46769962-46788773	-	CKAP5	NM_001008938.3	26,25,24,23,22,21,20,19,18,17,16	chr11:46767663-46769962|chr11:46788773-46790075	0.0936061	9.57612	0.0108079
Cerebellum	chr11:46778459-46778599	-	CKAP5	NM_001008938.3	21	chr11:46778313-46778459|chr11:46778599-46780193	0.0936061	9.57612	0.0108079
Cerebellum	chr11:46783273-46788773	-	CKAP5	NM_001008938.3	18,17,16	chr11:46780485-46783273|chr11:46788773-46790075	0.0936061	9.57612	0.0108079
Cerebellum	chr11:46788680-46790583	-	CKAP5	NM_001008938.3	16,15,14	chr11:46784673-46788680|chr11:46790583-46795593	0.046803	9.57612	0.00592555
Cerebellum	chr11:46790075-46790583	-	CKAP5	NM_001008938.3	15,14	chr11:46788773-46790075|chr11:46790583-46795593	0.140409	9.57612	0.0156903
Cerebellum	chr11:46795593-46821268	-	CKAP5	NM_001008938.3	13,12,11,10,9,8,7,6,5,4,3,2	chr11:46790583-46795593|chr11:46821268-46846219	0.046803	9.57612	0.00592555
Cerebellum	chr11:46797804-46809874	-	CKAP5	NM_001008938.3	11,10,9,8,7,6	chr11:46796940-46797804|chr11:46809874-46811006	0.046803	9.57612	0.00592555
Cerebellum	chr11:46808030-46821268	-	CKAP5	NM_001008938.3	8,7,6,5,4,3,2	chr11:46801304-46808030|chr11:46821268-46846219	0.280818	9.57612	0.0303374
Cerebellum	chr11:46809399-46821268	-	CKAP5	NM_001008938.3	7,6,5,4,3,2	chr11:46808144-46809399|chr11:46821268-46846219	0.046803	9.57612	0.00592555
Cerebellum	chr11:46811006-46821268	-	CKAP5	NM_001008938.3	5,4,3,2	chr11:46809874-46811006|chr11:46821268-46846219	0.140409	9.57612	0.0156903
Cerebellum	chr11:46816197-46821268	-	CKAP5	NM_001008938.3	4,3,2	chr11:46811178-46816197|chr11:46821268-46846219	0.046803	9.57612	0.00592555
Cerebellum	chr11:46818309-46821268	-	CKAP5	NM_001008938.3	3,2	chr11:46816404-46818309|chr11:46821268-46846219	0.046803	9.57612	0.00592555
Cerebellum	chr11:46874799-46902929	-	LRP4	NM_002334.3	28,27,26,25,24,23,22,21,20,19,18,17,16,15,14,13,12,11,10,9,8,7,6,5,4,3,2	chr11:46873593-46874799|chr11:46902929-46918327	0.046803	2.07957	0.027184
Cerebellum	chr11:46889410-46890494	-	LRP4	NM_002334.3	16,15,14	chr11:46886533-46889410|chr11:46890494-46892972	0.327621	2.07957	0.161574
Cerebellum	chr11:46894588-46895291	-	LRP4	NM_002334.3	12,11	chr11:46893129-46894588|chr11:46895291-46895883	0.046803	2.07957	0.027184
Cerebellum	chr11:46987207-47052518	+	C11orf49	NM_001003676.2	2,3	chr11:46936851-46987207|chr11:47052518-47137644	0.0936061	5.03467	0.0205377
Cerebellum	chr11:47171425-47172333	-	ARFGAP2	NM_001242832.1	9,8,7	chr11:47168251-47171425|chr11:47172333-47173425	0.046803	4.48997	0.012623
Cerebellum	chr11:47295495-47296055	+	MADD	NM_130470.2	21,22	chr11:47293983-47295495|chr11:47296055-47308590	0.0936061	3.74287	0.0276072
Cerebellum	chr11:47323670-47326807	+	MADD	NM_130470.2	28,29,30,31	chr11:47315327-47323670|chr11:47326807-47328657	0.046803	3.74287	0.0151359
Cerebellum	chr11:47358843-47375732	-	SPI1	NM_001080547.1	4,3,2	chr11:47355546-47358843|chr11:47375732-47378308	0.046803	0.163811	0.32681
Cerebellum	chr11:47472190-47489024	-	CELF1	NM_198700.2	13,12,11,10,9,8,7,6,5,4,3,2	chr11:47468891-47472190|chr11:47489024-47494330	0.046803	13.4481	0.00422074
Cerebellum	chr11:47482694-47489024	-	CELF1	NM_198700.2	7,6,5,4,3,2	chr11:47478940-47482694|chr11:47489024-47494330	0.234015	13.4481	0.0181315
Cerebellum	chr11:47483452-47489024	-	CELF1	NM_198700.2	6,5,4,3,2	chr11:47482856-47483452|chr11:47489024-47494330	0.046803	13.4481	0.00422074
Cerebellum	chr11:47484388-47489024	-	CELF1	NM_198700.2	5,4,3,2	chr11:47483532-47484388|chr11:47489024-47494330	0.140409	13.4481	0.0111761
Cerebellum	chr11:47582087-47582468	+	NDUFS3	NM_004551.2	5,6	chr11:47580984-47582087|chr11:47582468-47584313	0.327621	3.33862	0.100824
Cerebellum	chr11:47622700-47625741	-	MTCH2	NM_001317231.1	12,11	chr11:47618919-47622700|chr11:47625741-47627079	0.187212	8.34264	0.0236108
Cerebellum	chr11:47622700-47627127	-	MTCH2	NM_001317231.1	12,11,10	chr11:47618919-47622700|chr11:47627127-47628952	0.327621	8.34264	0.0404209
Cerebellum	chr11:47622700-47631711	-	MTCH2	NM_001317231.1	12,11,10,9,8,7,6	chr11:47618919-47622700|chr11:47631711-47634671	0.140409	8.34264	0.0180074
Cerebellum	chr11:47622700-47635571	-	MTCH2	NM_001317231.1	12,11,10,9,8,7,6,5,4	chr11:47618919-47622700|chr11:47635571-47638698	0.046803	8.34264	0.00680061
Cerebellum	chr11:47625673-47627127	-	MTCH2	NM_001317231.1	11,10	chr11:47622776-47625673|chr11:47627127-47628952	0.187212	8.34264	0.0236108
Cerebellum	chr11:47628952-47639051	-	MTCH2	NM_001317231.1	9,8,7,6,5,4,3,2	chr11:47627127-47628952|chr11:47639051-47642378	0.140409	8.34264	0.0180074
Cerebellum	chr11:47631653-47634734	-	MTCH2	NM_001317231.1	6,5	chr11:47631087-47631653|chr11:47634734-47635544	0.140409	8.34264	0.0180074
Cerebellum	chr11:47724467-47751290	-	FNBP4	NM_001318339.1	13,12,11,10,9,8,7,6,5	chr11:47724172-47724467|chr11:47751290-47752915	0.0936061	3.4605	0.0298534
Cerebellum	chr11:47731373-47751290	-	FNBP4	NM_001318339.1	12,11,10,9,8,7,6,5	chr11:47724778-47731373|chr11:47751290-47752915	0.561636	3.4605	0.164713
Cerebellum	chr11:47743952-47751290	-	FNBP4	NM_001318339.1	8,7,6,5	chr11:47736740-47743952|chr11:47751290-47752915	0.046803	3.4605	0.0163674
Cerebellum	chr11:47746055-47751290	-	FNBP4	NM_001318339.1	7,6,5	chr11:47744163-47746055|chr11:47751290-47752915	0.0936061	3.4605	0.0298534
Cerebellum	chr11:47750915-47751290	-	FNBP4	NM_001318339.1	6,5	chr11:47746394-47750915|chr11:47751290-47752915	0.0936061	3.4605	0.0298534
Cerebellum	chr11:47752915-47754664	-	FNBP4	NM_001318339.1	4,3	chr11:47751290-47752915|chr11:47754664-47765269	0.608439	3.4605	0.178199
Cerebellum	chr11:47783072-47786554	-	NUP160	NM_015231.2	34,33,32	chr11:47780447-47783072|chr11:47786554-47788181	0.187212	4.70437	0.0418321
Cerebellum	chr11:47783072-47819458	-	NUP160	NM_015231.2	34,33,32,31,30,29,28,27,26,25,24,23,22,21,20,19,18,17,16,15,14,13,12,11,10	chr11:47780447-47783072|chr11:47819458-47821723	0.046803	4.70437	0.0120489
Cerebellum	chr11:47788181-47801930	-	NUP160	NM_015231.2	31,30,29,28,27,26,25,24,23	chr11:47786554-47788181|chr11:47801930-47803437	0.140409	4.70437	0.0319044
Cerebellum	chr11:47788181-47808529	-	NUP160	NM_015231.2	31,30,29,28,27,26,25,24,23,22,21,20,19,18	chr11:47786554-47788181|chr11:47808529-47812063	0.046803	4.70437	0.0120489
Cerebellum	chr11:47797778-47798463	-	NUP160	NM_015231.2	27,26,25,24	chr11:47792946-47797778|chr11:47798463-47801810	0.140409	4.70437	0.0319044
Cerebellum	chr11:47797778-47801930	-	NUP160	NM_015231.2	27,26,25,24,23	chr11:47792946-47797778|chr11:47801930-47803437	0.327621	4.70437	0.0716153
Cerebellum	chr11:47797778-47837623	-	NUP160	NM_015231.2	27,26,25,24,23,22,21,20,19,18,17,16,15,14,13,12,11,10,9,8,7,6,5	chr11:47792946-47797778|chr11:47837623-47839842	0.046803	4.70437	0.0120489
Cerebellum	chr11:47801810-47803536	-	NUP160	NM_015231.2	23,22	chr11:47798463-47801810|chr11:47803536-47804548	0.046803	4.70437	0.0120489
Cerebellum	chr11:47804548-47808529	-	NUP160	NM_015231.2	21,20,19,18	chr11:47803536-47804548|chr11:47808529-47812063	0.046803	4.70437	0.0120489
Cerebellum	chr11:47807069-47818124	-	NUP160	NM_015231.2	19,18,17,16,15,14,13,12,11	chr11:47806312-47807069|chr11:47818124-47819373	0.046803	4.70437	0.0120489
Cerebellum	chr11:47819373-47822164	-	NUP160	NM_015231.2	10,9,8	chr11:47818124-47819373|chr11:47822164-47835650	0.046803	4.70437	0.0120489
Cerebellum	chr11:47821723-47837623	-	NUP160	NM_015231.2	9,8,7,6,5	chr11:47819458-47821723|chr11:47837623-47839842	0.046803	4.70437	0.0120489
Cerebellum	chr11:47835650-47837623	-	NUP160	NM_015231.2	7,6,5	chr11:47822164-47835650|chr11:47837623-47839842	0.187212	4.70437	0.0418321
Cerebellum	chr11:48112746-48130716	+	PTPRJ	NM_001098503.1	3,4,5,6,7,8	chr11:48110076-48112746|chr11:48130716-48131510	0.140409	3.21381	0.0466557
Cerebellum	chr11:48112746-48146963	+	PTPRJ	NM_002843.3	3,4,5,6,7,8,9,10,11,12,13,14,15	chr11:48110076-48112746|chr11:48146963-48149446	0.046803	3.21381	0.0176199
Cerebellum	chr11:48121002-48125186	+	PTPRJ	NM_001098503.1	4,5,6	chr11:48112983-48121002|chr11:48125186-48127779	0.234015	3.21381	0.0756916
Cerebellum	chr11:48139485-48139776	+	PTPRJ	NM_002843.3	11	chr11:48137281-48139485|chr11:48139776-48142918	0.0936061	3.21381	0.0321378
Cerebellum	chr11:48153795-48164515	+	PTPRJ	NM_002843.3	19,20,21,22,23,24	chr11:48150183-48153795|chr11:48164515-48167203	0.046803	3.21381	0.0176199
Cerebellum	chr11:48155800-48156119	+	PTPRJ	NM_002843.3	20,21	chr11:48153886-48155800|chr11:48156119-48159929	0.046803	3.21381	0.0176199
Cerebellum	chr11:57491223-57491862	-	SLC43A1	NM_001198810.1	11,10,9	chr11:57489392-57491223|chr11:57491862-57493992	0.187212	0.223986	0.842838
Cerebellum	chr11:57690030-57693915	+	ZDHHC5	NM_015457.2	5,6,7,8	chr11:57688665-57690030|chr11:57693915-57695919	0.046803	2.47631	0.0228464
Cerebellum	chr11:57789036-57789155	+	TMX2-CTNND1	NR_037646.1	3	chr11:57737668-57789036|chr11:57789155-57791384	0.046803	7.41212	0.00765321
Cerebellum	chr11:57796456-57802196	+	TMX2-CTNND1	NR_037646.1	7,8	chr11:57795729-57796456|chr11:57802196-57803620	0.046803	7.41212	0.00765321
Cerebellum	chr11:57801732-57815500	+	TMX2-CTNND1	NR_037646.1	8,9,10,11,12,13,14,15,16,17,18,19,20	chr11:57796992-57801732|chr11:57815500-57816296	0.046803	7.41212	0.00765321
Cerebellum	chr11:58549785-58551232	-	LPXN	NM_004811.2	7,6,5	chr11:58528191-58549785|chr11:58551232-58554840	0.702045	0.421227	1.65121
Cerebellum	chr11:59181738-59182462	+	DTX4	NM_001300727.1	2	chr11:59171488-59181738|chr11:59182462-59188734	0.046803	3.01294	0.0187906
Cerebellum	chr11:59600495-59610589	-	OSBP	NM_002556.2	7,6,5,4,3,2	chr11:59594255-59600495|chr11:59610589-59615302	0.046803	3.0674	0.0184581
Cerebellum	chr11:59608483-59610589	-	OSBP	NM_002556.2	3,2	chr11:59601838-59608483|chr11:59610589-59615302	0.046803	3.0674	0.0184581
Cerebellum	chr11:59773210-59797396	+	STX3	NM_004177.4	2,3,4,5,6,7,8,9,10	chr11:59755635-59773210|chr11:59797396-59800854	0.046803	1.97093	0.028675
Cerebellum	chr11:60919685-60920988	+	TMEM109	NM_024092.2	2,3	chr11:60914268-60919685|chr11:60920988-60921773	0.0936061	0.811252	0.126156
Cerebellum	chr11:61264486-61269018	-	VWCE	NM_152718.2	19,18,17,16,15	chr11:61259312-61264486|chr11:61269018-61271674	0.046803	0.123166	0.426558
Cerebellum	chr11:61271674-61274584	-	VWCE	NM_152718.2	14,13,12	chr11:61269018-61271674|chr11:61274584-61276592	0.046803	0.123166	0.426558
Cerebellum	chr11:61273198-61274584	-	VWCE	NM_152718.2	13,12	chr11:61271760-61273198|chr11:61274584-61276592	0.0936061	0.123166	0.778023
Cerebellum	chr11:61303864-61304035	-	DDB1	NM_001923.4	22	chr11:61303155-61303864|chr11:61304035-61308982	0.046803	11.9384	0.00475404
Cerebellum	chr11:61321594-61323094	-	DDB1	NM_001923.4	10,9,8	chr11:61316567-61321594|chr11:61323094-61323978	0.0936061	11.9384	0.00867114
Cerebellum	chr11:61325610-61330074	-	DDB1	NM_001923.4	6,5,4,3	chr11:61324137-61325610|chr11:61330074-61331542	0.140409	11.9384	0.0125882
Cerebellum	chr11:61326778-61330074	-	DDB1	NM_001923.4	5,4,3	chr11:61325708-61326778|chr11:61330074-61331542	0.0936061	11.9384	0.00867114
Cerebellum	chr11:61329362-61330074	-	DDB1	NM_001923.4	4,3	chr11:61326893-61329362|chr11:61330074-61331542	0.0936061	11.9384	0.00867114
Cerebellum	chr11:61350990-61353992	-	CYB561A3	NM_001161452.1	4,3,2	chr11:61350422-61350990|chr11:61353992-61356529	0.046803	0.608439	0.091849
Cerebellum	chr11:61364251-61366216	+	TMEM138	NM_016464.4	2,3	chr11:61362420-61364251|chr11:61366216-61367922	0.046803	0.889257	0.0631666
Cerebellum	chr11:61364251-61367998	+	TMEM138	NM_016464.4	2,3,4	chr11:61362420-61364251|chr11:61367998-61368596	0.046803	0.889257	0.0631666
Cerebellum	chr11:61366044-61367998	+	TMEM138	NM_016464.4	3,4	chr11:61364518-61366044|chr11:61367998-61368596	8.33094	0.889257	9.27536
Cerebellum	chr11:61437624-61438113	+	SDHAF2	NM_017841.2	2,3	chr11:61430182-61437624|chr11:61438113-61445940	2.66777	3.62723	0.736211
Cerebellum	chr11:61806663-61811075	-	FADS1	NM_013402.4	6,5,4	chr11:61804761-61806663|chr11:61811075-61812470	0.889257	6.18651	0.145123
Cerebellum	chr11:61810750-61811075	-	FADS1	NM_013402.4	5,4	chr11:61806724-61810750|chr11:61811075-61812470	0.046803	6.18651	0.00916694
Cerebellum	chr11:61810750-61812668	-	FADS1	NM_013402.4	5,4,3	chr11:61806724-61810750|chr11:61812668-61813242	0.046803	6.18651	0.00916694
Cerebellum	chr11:61837777-61840725	+	FADS2	NM_001281501.1	2,3,4	chr11:61816426-61837777|chr11:61840725-61848158	0.046803	10.0839	0.00562745
Cerebellum	chr11:61840333-61840725	+	FADS2	NM_001281501.1	3,4	chr11:61837888-61840333|chr11:61840725-61848158	0.046803	10.0839	0.00562745
Cerebellum	chr11:61862971-61863786	+	FADS2	NM_001281501.1	8,9,10	chr11:61857530-61862971|chr11:61863786-61865151	0.327621	10.0839	0.033448
Cerebellum	chr11:62581105-62581701	-	TUT1	NM_022830.2	4,3	chr11:62579030-62581105|chr11:62581701-62589030	0.046803	0.830754	0.067562
Cerebellum	chr11:62595263-62595492	-	MTA2	NM_004739.3	14	chr11:62595070-62595263|chr11:62595492-62595751	0.046803	7.8574	0.00722005
Cerebellum	chr11:62632564-62639731	-	GANAB	NM_001278194.1	8,7,6,5,4,3,2	chr11:62631183-62632564|chr11:62639731-62646561	0.046803	6.55632	0.00865066
Cerebellum	chr11:62634820-62639731	-	GANAB	NM_001278194.1	4,3,2	chr11:62633514-62634820|chr11:62639731-62646561	0.046803	6.55632	0.00865066
Cerebellum	chr11:62638982-62639731	-	GANAB	NM_001278194.1	3,2	chr11:62635000-62638982|chr11:62639731-62646561	0.234015	6.55632	0.0371616
Cerebellum	chr11:62694567-62702549	-	BSCL2	NM_001130702.2	4,3	chr11:62692797-62694567|chr11:62702549-62705300	0.140409	7.27319	0.0206515
Cerebellum	chr11:62781893-62782825	+	TAF6L	NM_006473.3	7,8,9	chr11:62778963-62781893|chr11:62782825-62786259	0.046803	1.2122	0.0464761
Cerebellum	chr11:62827154-62827631	-	STX5	NM_001244666.1	5,4,3	chr11:62825539-62827154|chr11:62827631-62831018	0.280818	2.34483	0.123498
Cerebellum	chr11:63631039-63644261	-	ATL3	NM_015459.4	12,11,10,9,8,7	chr11:63629405-63631039|chr11:63644261-63646506	0.046803	2.25435	0.0250858
Cerebellum	chr11:63651935-63652575	-	ATL3	NM_015459.4	5,4	chr11:63646563-63651935|chr11:63652575-63658760	0.0936061	2.25435	0.0457554
Cerebellum	chr11:63658760-63659252	-	ATL3	NM_015459.4	3,2	chr11:63652575-63658760|chr11:63659252-63671289	0.0936061	2.25435	0.0457554
Cerebellum	chr11:63704850-63721032	+	RTN3	NM_001265589.1	2,3	chr11:63681778-63704850|chr11:63721032-63749990	0.842454	16.9349	0.0503075
Cerebellum	chr11:63718701-63721032	+	RTN3	NM_001265589.1	3	chr11:63704907-63718701|chr11:63721032-63749990	0.327621	16.9349	0.0199247
Cerebellum	chr11:63718701-63750198	+	RTN3	NM_001265589.1	3,4	chr11:63704907-63718701|chr11:63750198-63752506	0.0936061	16.9349	0.00611429
Cerebellum	chr11:63718980-63721032	+	RTN3	NM_001265590.1	2	chr11:63681778-63718980|chr11:63721032-63749990	0.046803	16.9349	0.00335222
Cerebellum	chr11:63749990-63750198	+	RTN3	NM_001265589.1	4	chr11:63721032-63749990|chr11:63750198-63752506	0.608439	16.9349	0.0364971
Cerebellum	chr11:63749990-63753708	+	RTN3	NM_001265589.1	4,5,6,7	chr11:63721032-63749990|chr11:63753708-63756111	0.046803	16.9349	0.00335222
Cerebellum	chr11:63895158-63895633	+	MARK2	NM_001039469.2	2,3	chr11:63839560-63895158|chr11:63895633-63898231	0.702045	1.04215	0.676754
Cerebellum	chr11:64151238-64152393	-	MACROD1	NM_014067.3	3,2	chr11:64015281-64151238|chr11:64152393-64165696	0.046803	0.430588	0.128926
Cerebellum	chr11:64320660-64320792	+	PRDX5	NM_012094.4	3	chr11:64319868-64320660|chr11:64320792-64320864	0.046803	7.28255	0.00778918
Cerebellum	chr11:64630401-64635452	-	NRXN2	NM_138734.2	3,2	chr11:64626552-64630401|chr11:64635452-64642538	0.0936061	6.77367	0.0152729
Cerebellum	chr11:64685645-64685947	-	NRXN2	NM_015080.3	6	chr11:64677037-64685645|chr11:64685947-64690404	5.24194	6.77367	0.774203
Cerebellum	chr11:64928065-64930589	+	PPP2R5B	NM_006244.3	5,6,7,8	chr11:64927903-64928065|chr11:64930589-64931435	0.046803	2.32215	0.0243565
Cerebellum	chr11:65045821-65046114	-	NAALADL1	NM_005468.2	17,16	chr11:65045457-65045821|chr11:65046114-65046188	0.046803	0.0715811	0.696277
Cerebellum	chr11:65187954-65188746	+	CAPN1	NM_001198868.1	8,9,10	chr11:65187298-65187954|chr11:65188746-65204682	0.046803	3.17369	0.0178419
Cerebellum	chr11:65188413-65188746	+	CAPN1	NM_001198868.1	9,10	chr11:65188040-65188413|chr11:65188746-65204682	0.046803	3.17369	0.0178419
Cerebellum	chr11:65287715-65295990	+	POLA2	NM_002689.3	11,12,13,14,15,16,17	chr11:65282521-65287715|chr11:65295990-65297119	0.046803	0.748848	0.0748542
Cerebellum	chr11:66210361-66211259	+	PACS1	NM_018026.3	3,4	chr11:66193573-66210361|chr11:66211259-66216118	0.327621	4.09018	0.0823431
Cerebellum	chr11:66210361-66227584	+	PACS1	NM_018026.3	3,4,5,6,7,8,9,10,11	chr11:66193573-66210361|chr11:66227584-66230547	0.046803	4.09018	0.0138538
Cerebellum	chr11:66238803-66239277	+	PACS1	NM_018026.3	20,21	chr11:66235940-66238803|chr11:66239277-66241426	0.046803	4.09018	0.0138538
Cerebellum	chr11:66282258-66283391	+	CNIH2	NM_182553.2	2,3,4,5	chr11:66278537-66282258|chr11:66283391-66283569	0.046803	4.17483	0.0135736
Cerebellum	chr11:66283034-66283391	+	CNIH2	NM_182553.2	4,5	chr11:66282780-66283034|chr11:66283391-66283569	0.187212	4.17483	0.0471255
Cerebellum	chr11:66365935-66369532	-	SLC29A2	NM_001532.2	10,9,8,7,6,5,4,3	chr11:66364424-66365935|chr11:66369532-66371243	0.046803	0.120908	0.433916
Cerebellum	chr11:66486539-66488007	+	DPP3	NM_001256670.1	3,4,5	chr11:66482470-66486539|chr11:66488007-66491252	0.140409	1.22238	0.122047
Cerebellum	chr11:66519616-66521376	+	BBS1	NM_024649.4	8,9	chr11:66515933-66519616|chr11:66521376-66523455	0.046803	2.85206	0.0198469
Cerebellum	chr11:66521269-66523882	+	BBS1	NM_024649.4	9,10,11	chr11:66519748-66521269|chr11:66523882-66526122	0.140409	2.85206	0.0525527
Cerebellum	chr11:66643449-66644140	+	RBM14-RBM4	NM_001198845.1	2	chr11:66617057-66643449|chr11:66644140-66646026	0.046803	0.187212	0.28803
Cerebellum	chr11:66668614-66669291	-	RBM4B	NM_031492.3	3	chr11:66665578-66668614|chr11:66669291-66676667	0.374424	5.69437	0.0673912
Cerebellum	chr11:66748378-66759096	+	C11orf80	NM_024650.3	2,3,4	chr11:66744919-66748378|chr11:66759096-66788159	0.280818	3.34349	0.086721
Cerebellum	chr11:66748378-66828364	+	C11orf80	NM_024650.3	2,3,4,5,6,7,8,9,10,11,12,13,14	chr11:66744919-66748378|chr11:66828364-66838366	0.187212	3.34349	0.058808
Cerebellum	chr11:66759042-66788269	+	C11orf80	NM_001302084.1	2,3	chr11:66744919-66759042|chr11:66788269-66796280	0.046803	3.34349	0.0169385
Cerebellum	chr11:66759042-66838445	+	C11orf80	NM_001302084.1	2,3,4,5,6,7,8,9,10,11,12,13	chr11:66744919-66759042|chr11:66838445-66842848	0.046803	3.34349	0.0169385
Cerebellum	chr11:66796280-66814015	+	C11orf80	NM_001302084.1	4,5,6,7,8	chr11:66788269-66796280|chr11:66814015-66816052	0.046803	3.34349	0.0169385
Cerebellum	chr11:66796280-66828364	+	C11orf80	NM_001302084.1	4,5,6,7,8,9,10,11,12	chr11:66788269-66796280|chr11:66828364-66838369	0.280818	3.34349	0.086721
Cerebellum	chr11:66800640-66816199	+	C11orf80	NM_001302084.1	5,6,7,8,9	chr11:66796364-66800640|chr11:66816199-66821642	0.046803	3.34349	0.0169385
Cerebellum	chr11:66803994-66816199	+	C11orf80	NM_001302084.1	7,8,9	chr11:66801102-66803994|chr11:66816199-66821642	0.140409	3.34349	0.0448515
Cerebellum	chr11:66803994-66821764	+	C11orf80	NM_001302084.1	7,8,9,10	chr11:66801102-66803994|chr11:66821764-66822563	0.0936061	3.34349	0.030895
Cerebellum	chr11:66803994-66822674	+	C11orf80	NM_001302084.1	7,8,9,10,11	chr11:66801102-66803994|chr11:66822674-66828265	0.0936061	3.34349	0.030895
Cerebellum	chr11:66803994-66828364	+	C11orf80	NM_001302084.1	7,8,9,10,11,12	chr11:66801102-66803994|chr11:66828364-66838369	0.234015	3.34349	0.0727645
Cerebellum	chr11:66816052-66822674	+	C11orf80	NM_001302084.1	9,10,11	chr11:66814015-66816052|chr11:66822674-66828265	0.140409	3.34349	0.0448515
Cerebellum	chr11:66816052-66828364	+	C11orf80	NM_001302084.1	9,10,11,12	chr11:66814015-66816052|chr11:66828364-66838369	0.889257	3.34349	0.268156
Cerebellum	chr11:66821642-66822674	+	C11orf80	NM_001302084.1	10,11	chr11:66816199-66821642|chr11:66822674-66828265	0.280818	3.34349	0.086721
Cerebellum	chr11:66821642-66828364	+	C11orf80	NM_001302084.1	10,11,12	chr11:66816199-66821642|chr11:66828364-66838369	0.889257	3.34349	0.268156
Cerebellum	chr11:66828265-66838445	+	C11orf80	NM_001302084.1	12,13	chr11:66822674-66828265|chr11:66838445-66842848	0.046803	3.34349	0.0169385
Cerebellum	chr11:67181319-67181892	+	KDM2A	NM_012308.2	4,5	chr11:67180217-67181319|chr11:67181892-67207509	0.046803	3.38854	0.016714
Cerebellum	chr11:67207509-67207688	+	KDM2A	NM_012308.2	6	chr11:67181892-67207509|chr11:67207688-67215339	0.046803	3.38854	0.016714
Cerebellum	chr11:67207509-67215949	+	KDM2A	NM_012308.2	6,7,8	chr11:67181892-67207509|chr11:67215949-67217730	0.0936061	3.38854	0.0304855
Cerebellum	chr11:67215339-67215949	+	KDM2A	NM_012308.2	7,8	chr11:67207688-67215339|chr11:67215949-67217730	0.140409	3.38854	0.044257
Cerebellum	chr11:67215339-67228163	+	KDM2A	NM_012308.2	7,8,9,10,11	chr11:67207688-67215339|chr11:67228163-67231565	0.140409	3.38854	0.044257
Cerebellum	chr11:67215339-67231960	+	KDM2A	NM_012308.2	7,8,9,10,11,12	chr11:67207688-67215339|chr11:67231960-67243008	0.046803	3.38854	0.016714
Cerebellum	chr11:67217730-67219403	+	KDM2A	NM_012308.2	9,10	chr11:67215949-67217730|chr11:67219403-67228036	0.234015	3.38854	0.0718
Cerebellum	chr11:67497230-67497679	-	PITPNM1	NM_001130848.1	14,13	chr11:67496345-67497230|chr11:67497679-67497916	0.046803	2.06747	0.0273424
Cerebellum	chr11:67608551-67609635	+	NDUFV1	NM_001166102.1	3,4	chr11:67608478-67608551|chr11:67609635-67610380	0.046803	4.80511	0.0117968
Cerebellum	chr11:67610994-67611207	+	NDUFV1	NM_001166102.1	6	chr11:67610570-67610994|chr11:67611207-67611402	0.046803	4.80511	0.0117968
Cerebellum	chr11:68068878-68070857	-	CHKA	NM_001277.2	7,6,5	chr11:68066516-68068878|chr11:68070857-68074716	0.140409	3.19537	0.0469241
Cerebellum	chr11:68166981-68175183	-	KMT5B	NM_001300907.1	11,10,9,8,7,6	chr11:68159171-68166981|chr11:68175183-68179469	0.187212	6.22055	0.0316525
Cerebellum	chr11:68166981-68190152	-	KMT5B	NM_001300907.1	11,10,9,8,7,6,5,4,3,2	chr11:68159171-68166981|chr11:68190152-68213137	0.795651	6.22055	0.129307
Cerebellum	chr11:68171014-68185928	-	KMT5B	NM_001300907.1	10,9,8,7,6,5,4,3	chr11:68167178-68171014|chr11:68185928-68189916	0.0936061	6.22055	0.0166287
Cerebellum	chr11:68171014-68190152	-	KMT5B	NM_001300907.1	10,9,8,7,6,5,4,3,2	chr11:68167178-68171014|chr11:68190152-68213137	0.046803	6.22055	0.00911686
Cerebellum	chr11:68175017-68185928	-	KMT5B	NM_001300907.1	6,5,4,3	chr11:68173913-68175017|chr11:68185928-68189916	0.608439	6.22055	0.0992592
Cerebellum	chr11:68175017-68190152	-	KMT5B	NM_001300907.1	6,5,4,3,2	chr11:68173913-68175017|chr11:68190152-68213137	0.046803	6.22055	0.00911686
Cerebellum	chr11:68180131-68190152	-	KMT5B	NM_001300907.1	4,3,2	chr11:68179537-68180131|chr11:68190152-68213137	0.046803	6.22055	0.00911686
Cerebellum	chr11:68185780-68190152	-	KMT5B	NM_001300907.1	3,2	chr11:68180200-68185780|chr11:68190152-68213137	0.748848	6.22055	0.121795
Cerebellum	chr11:68423488-68426187	+	LRP5	NM_001291902.1	14,15,16	chr11:68416527-68423488|chr11:68426187-68429574	0.234015	1.60194	0.15138
Cerebellum	chr11:68505144-68519651	+	PPP6R3	NM_001164164.1	2,3	chr11:68460827-68505144|chr11:68519651-68537658	0.374424	7.97407	0.0481489
Cerebellum	chr11:68505144-68537891	+	PPP6R3	NM_001164164.1	2,3,4	chr11:68460827-68505144|chr11:68537891-68544837	0.234015	7.97407	0.0305628
Cerebellum	chr11:68505144-68545024	+	PPP6R3	NM_001164164.1	2,3,4,5	chr11:68460827-68505144|chr11:68545024-68548066	0.046803	7.97407	0.00711455
Cerebellum	chr11:68505144-68548204	+	PPP6R3	NM_001164164.1	2,3,4,5,6	chr11:68460827-68505144|chr11:68548204-68551120	0.046803	7.97407	0.00711455
Cerebellum	chr11:68505144-68558679	+	PPP6R3	NM_001164164.1	2,3,4,5,6,7,8,9	chr11:68460827-68505144|chr11:68558679-68564302	0.046803	7.97407	0.00711455
Cerebellum	chr11:68505144-68564432	+	PPP6R3	NM_001164164.1	2,3,4,5,6,7,8,9,10	chr11:68460827-68505144|chr11:68564432-68569747	0.046803	7.97407	0.00711455
Cerebellum	chr11:68519500-68537891	+	PPP6R3	NM_001164160.1	2,3	chr11:68460827-68519500|chr11:68537891-68544837	0.187212	7.97407	0.0247007
Cerebellum	chr11:68519500-68548204	+	PPP6R3	NM_001164160.1	2,3,4,5	chr11:68460827-68519500|chr11:68548204-68551120	0.046803	7.97407	0.00711455
Cerebellum	chr11:68537658-68545024	+	PPP6R3	NM_001164160.1	3,4	chr11:68519651-68537658|chr11:68545024-68548066	0.0936061	7.97407	0.0129766
Cerebellum	chr11:68537658-68558679	+	PPP6R3	NM_001164160.1	3,4,5,6,7,8	chr11:68519651-68537658|chr11:68558679-68564302	0.140409	7.97407	0.0188387
Cerebellum	chr11:68537658-68564432	+	PPP6R3	NM_001164160.1	3,4,5,6,7,8,9	chr11:68519651-68537658|chr11:68564432-68567013	0.140409	7.97407	0.0188387
Cerebellum	chr11:68544837-68551186	+	PPP6R3	NM_001164160.1	4,5,6	chr11:68537891-68544837|chr11:68551186-68554144	0.140409	7.97407	0.0188387
Cerebellum	chr11:68544837-68558679	+	PPP6R3	NM_001164160.1	4,5,6,7,8	chr11:68537891-68544837|chr11:68558679-68564302	0.327621	7.97407	0.0422869
Cerebellum	chr11:68544837-68583129	+	PPP6R3	NM_001164160.1	4,5,6,7,8,9,10,11,12,13,14,15	chr11:68537891-68544837|chr11:68583129-68587926	0.046803	7.97407	0.00711455
Cerebellum	chr11:68548066-68576043	+	PPP6R3	NM_001164160.1	5,6,7,8,9,10,11,12,13,14	chr11:68545024-68548066|chr11:68576043-68583042	0.046803	7.97407	0.00711455
Cerebellum	chr11:68558565-68596218	+	PPP6R3	NM_001164160.1	8,9,10,11,12,13,14,15,16,17,18,19	chr11:68554257-68558565|chr11:68596218-68600340	0.046803	7.97407	0.00711455
Cerebellum	chr11:68567013-68583129	+	PPP6R3	NM_001164160.1	10,11,12,13,14,15	chr11:68564432-68567013|chr11:68583129-68587926	0.187212	7.97407	0.0247007
Cerebellum	chr11:68567013-68588024	+	PPP6R3	NM_001164160.1	10,11,12,13,14,15,16	chr11:68564432-68567013|chr11:68588024-68590659	0.046803	7.97407	0.00711455
Cerebellum	chr11:68567013-68596218	+	PPP6R3	NM_001164160.1	10,11,12,13,14,15,16,17,18,19	chr11:68564432-68567013|chr11:68596218-68600340	0.187212	7.97407	0.0247007
Cerebellum	chr11:68569747-68576043	+	PPP6R3	NM_001164160.1	11,12,13,14	chr11:68567166-68569747|chr11:68576043-68583042	0.327621	7.97407	0.0422869
Cerebellum	chr11:68569747-68583129	+	PPP6R3	NM_001164160.1	11,12,13,14,15	chr11:68567166-68569747|chr11:68583129-68587926	0.046803	7.97407	0.00711455
Cerebellum	chr11:68569747-68596218	+	PPP6R3	NM_001164160.1	11,12,13,14,15,16,17,18,19	chr11:68567166-68569747|chr11:68596218-68600340	0.234015	7.97407	0.0305628
Cerebellum	chr11:68569747-68603492	+	PPP6R3	NM_001164160.1	11,12,13,14,15,16,17,18,19,20,21,22	chr11:68567166-68569747|chr11:68603492-68609610	0.046803	7.97407	0.00711455
Cerebellum	chr11:68574108-68583129	+	PPP6R3	NM_001164160.1	13,14,15	chr11:68571104-68574108|chr11:68583129-68587926	0.0936061	7.97407	0.0129766
Cerebellum	chr11:68587926-68603492	+	PPP6R3	NM_001164160.1	16,17,18,19,20,21,22	chr11:68583129-68587926|chr11:68603492-68609610	0.140409	7.97407	0.0188387
Cerebellum	chr11:68591575-68600494	+	PPP6R3	NM_001164160.1	18,19,20	chr11:68590714-68591575|chr11:68600494-68601862	0.234015	7.97407	0.0305628
Cerebellum	chr11:68596096-68603492	+	PPP6R3	NM_001164160.1	19,20,21,22	chr11:68591706-68596096|chr11:68603492-68609610	0.327621	7.97407	0.0422869
Cerebellum	chr11:68600340-68603492	+	PPP6R3	NM_001164160.1	20,21,22	chr11:68596218-68600340|chr11:68603492-68609610	0.046803	7.97407	0.00711455
Cerebellum	chr11:68601862-68603492	+	PPP6R3	NM_001164160.1	21,22	chr11:68600494-68601862|chr11:68603492-68609610	0.374424	7.97407	0.0481489
Cerebellum	chr11:68759568-68761687	-	CPT1A	NM_001031847.2	18,17,16	chr11:68754851-68759568|chr11:68761687-68762626	0.234015	1.15967	0.208618
Cerebellum	chr11:68760224-68761687	-	CPT1A	NM_001031847.2	17,16	chr11:68759661-68760224|chr11:68761687-68762626	0.046803	1.15967	0.0485631
Cerebellum	chr11:68796855-68812576	-	CPT1A	NM_001031847.2	7,6,5,4,3	chr11:68794911-68796855|chr11:68812576-68815333	0.046803	1.15967	0.0485631
Cerebellum	chr11:68803999-68807638	-	CPT1A	NM_001031847.2	5,4	chr11:68799355-68803999|chr11:68807638-68812436	0.234015	1.15967	0.208618
Cerebellum	chr11:68803999-68812576	-	CPT1A	NM_001031847.2	5,4,3	chr11:68799355-68803999|chr11:68812576-68815333	0.046803	1.15967	0.0485631
Cerebellum	chr11:68896514-68898012	-	MRPL21	NM_181514.1	4,3	chr11:68893455-68896514|chr11:68898012-68900547	0.140409	2.11394	0.0708162
Cerebellum	chr11:70108352-70132079	+	ANO1	NM_018043.5	6,7,8,9,10,11	chr11:70105788-70108352|chr11:70132079-70149709	0.0936061	0.599079	0.170103
Cerebellum	chr11:70330172-70335694	+	PPFIA1	NM_177423.2	8,9,10,11	chr11:70326818-70330172|chr11:70335694-70337364	0.46803	2.42336	0.196449
Cerebellum	chr11:70343668-70354452	+	PPFIA1	NM_177423.2	15,16,17	chr11:70339306-70343668|chr11:70354452-70355638	0.0936061	2.42336	0.0425774
Cerebellum	chr11:70350993-70356254	+	PPFIA1	NR_045286.1	17,18,19,20	chr11:70348420-70350993|chr11:70356254-70362094	0.280818	2.42336	0.119513
Cerebellum	chr11:70354300-70356254	+	PPFIA1	NM_177423.2	17,18,19	chr11:70348420-70354300|chr11:70356254-70362094	0.421227	2.42336	0.177215
Cerebellum	chr11:70372214-70376600	+	PPFIA1	NM_177423.2	22,23,24,25	chr11:70362488-70372214|chr11:70376600-70378029	0.046803	2.42336	0.0233435
Cerebellum	chr11:70374917-70376600	+	PPFIA1	NM_177423.2	24,25	chr11:70372574-70374917|chr11:70376600-70378029	0.046803	2.42336	0.0233435
Cerebellum	chr11:70376531-70378195	+	PPFIA1	NM_003626.3	25,26	chr11:70375093-70376531|chr11:70378195-70382087	0.046803	2.42336	0.0233435
Cerebellum	chr11:70659827-70661678	-	SHANK2	NM_012309.4	16,15	chr11:70502931-70659827|chr11:70661678-70698687	0.514833	3.05195	0.171405
Cerebellum	chr11:70798442-70807171	-	SHANK2	NM_012309.4	13,12	chr11:70698763-70798442|chr11:70807171-70820363	0.234015	3.05195	0.0796928
Cerebellum	chr11:70798442-70820682	-	SHANK2	NM_012309.4	13,12,11	chr11:70698763-70798442|chr11:70820682-70896500	0.421227	3.05195	0.140834
Cerebellum	chr11:70798442-71147338	-	SHANK2	NM_012309.4	13,12,11,10,9,8,7,6,5,4,3,2	chr11:70698763-70798442|chr11:71147338-71224696	0.140409	3.05195	0.049122
Cerebellum	chr11:71075158-71092589	-	SHANK2	NM_012309.4	8,7	chr11:71056558-71075158|chr11:71092589-71094536	0.046803	3.05195	0.0185513
Cerebellum	chr11:71109940-71147338	-	SHANK2	NM_012309.4	5,4,3,2	chr11:71094688-71109940|chr11:71147338-71224696	0.046803	3.05195	0.0185513
Cerebellum	chr11:71147119-71224796	-	SHANK2	NM_012309.4	2,1	chr11:71119032-71147119|None	0.0936061	3.05195	0.0338367
Cerebellum	chr11:71455109-71464142	+	NADSYN1	NM_018161.4	2,3,4,5	chr11:71453381-71455109|chr11:71464142-71472448	0.140409	1.48366	0.100699
Cerebellum	chr11:71960749-71982915	+	RNF121	NM_001300926.1	2,3	chr11:71929124-71960749|chr11:71982915-71987003	0.046803	1.67321	0.0337469
Cerebellum	chr11:71982760-71990717	+	RNF121	NM_001300926.1	3,4,5	chr11:71960891-71982760|chr11:71990717-71995439	0.234015	1.67321	0.14497
Cerebellum	chr11:71995449-71995551	+	RNF121	NM_018320.4	8	chr11:71994852-71995449|chr11:71995551-71996194	0.046803	1.67321	0.0337469
Cerebellum	chr11:72580885-72581479	-	PDE2A	NM_001143839.3	23,22	chr11:72580624-72580885|chr11:72581479-72581876	0.0936061	0.541355	0.187912
Cerebellum	chr11:72841453-72843532	-	FCHSD2	NM_014824.2	18,17,16,15	chr11:72840959-72841453|chr11:72843532-72849754	0.0936061	3.11102	0.0331962
Cerebellum	chr11:72849754-72889945	-	FCHSD2	NM_014824.2	14,13,12,11	chr11:72843532-72849754|chr11:72889945-72902542	0.140409	3.11102	0.0481922
Cerebellum	chr11:72867864-72889945	-	FCHSD2	NM_014824.2	13,12,11	chr11:72849889-72867864|chr11:72889945-72902542	0.280818	3.11102	0.0931803
Cerebellum	chr11:72887469-72889945	-	FCHSD2	NM_014824.2	12,11	chr11:72868026-72887469|chr11:72889945-72902542	0.982864	3.11102	0.318121
Cerebellum	chr11:72887469-72902638	-	FCHSD2	NM_014824.2	12,11,10	chr11:72868026-72887469|chr11:72902638-72921827	0.046803	3.11102	0.0182001
Cerebellum	chr11:72984087-72989097	-	FCHSD2	NM_014824.2	8,7,6	chr11:72921950-72984087|chr11:72989097-73000989	2.85498	3.11102	0.917963
Cerebellum	chr11:72984087-73015885	-	FCHSD2	NM_014824.2	8,7,6,5,4	chr11:72921950-72984087|chr11:73015885-73083694	0.0936061	3.11102	0.0331962
Cerebellum	chr11:72984087-73083740	-	FCHSD2	NM_014824.2	8,7,6,5,4,3	chr11:72921950-72984087|chr11:73083740-73140030	0.187212	3.11102	0.0631883
Cerebellum	chr11:73000989-73015885	-	FCHSD2	NM_014824.2	5,4	chr11:72989097-73000989|chr11:73015885-73083694	0.234015	3.11102	0.0781843
Cerebellum	chr11:73000989-73083740	-	FCHSD2	NM_014824.2	5,4,3	chr11:72989097-73000989|chr11:73083740-73140030	0.046803	3.11102	0.0182001
Cerebellum	chr11:73707419-73716362	-	RAB6A	NM_001243719.1	6,5	chr11:73679720-73707419|chr11:73716362-73718784	0.0936061	16.3577	0.00632993
Cerebellum	chr11:73707419-73718718	-	RAB6A	NM_198896.1	6,5,4	chr11:73679720-73707419|chr11:73718718-73720845	4.39948	16.3577	0.269402
Cerebellum	chr11:73707419-73718890	-	RAB6A	NM_001243719.1	6,5,4	chr11:73679720-73707419|chr11:73718890-73720845	0.280818	16.3577	0.0177679
Cerebellum	chr11:73707419-73720899	-	RAB6A	NM_001243719.1	6,5,4,3	chr11:73679720-73707419|chr11:73720899-73730764	5.56956	16.3577	0.340889
Cerebellum	chr11:73716250-73718718	-	RAB6A	NM_198896.1	5,4	chr11:73707513-73716250|chr11:73718718-73720845	0.280818	16.3577	0.0177679
Cerebellum	chr11:73887353-73909593	+	PAAF1	NM_001267806.1	3,4,5,6,7	chr11:73878819-73887353|chr11:73909593-73914412	0.046803	1.25092	0.045049
Cerebellum	chr11:74028286-74034278	-	C2CD3	NM_001286577.1	32,31	chr11:74013525-74028286|chr11:74034278-74037477	0.0936061	1.75511	0.0586965
Cerebellum	chr11:74048204-74049542	-	C2CD3	NM_001286577.1	28,27	chr11:74042218-74048204|chr11:74049542-74054606	0.046803	1.75511	0.0321809
Cerebellum	chr11:74092415-74106493	-	C2CD3	NM_001286577.1	19,18,17,16,15,14,13	chr11:74090936-74092415|chr11:74106493-74109033	0.046803	1.75511	0.0321809
Cerebellum	chr11:74118227-74118382	-	C2CD3	NM_001286577.1	9	chr11:74114593-74118227|chr11:74118382-74122987	0.187212	1.75511	0.111728
Cerebellum	chr11:74118227-74123135	-	C2CD3	NM_001286577.1	9,8	chr11:74114593-74118227|chr11:74123135-74132843	0.280818	1.75511	0.164759
Cerebellum	chr11:74132843-74133557	-	C2CD3	NM_001286577.1	7,6	chr11:74123135-74132843|chr11:74133557-74138719	0.0936061	1.75511	0.0586965
Cerebellum	chr11:74132843-74139828	-	C2CD3	NM_001286577.1	7,6,5,4	chr11:74123135-74132843|chr11:74139828-74161398	0.0936061	1.75511	0.0586965
Cerebellum	chr11:74132843-74161556	-	C2CD3	NM_001286577.1	7,6,5,4,3	chr11:74123135-74132843|chr11:74161556-74168343	0.046803	1.75511	0.0321809
Cerebellum	chr11:74138719-74139828	-	C2CD3	NM_001286577.1	5,4	chr11:74133557-74138719|chr11:74139828-74161398	0.046803	1.75511	0.0321809
Cerebellum	chr11:74338467-74347337	-	PGM2L1	NM_173582.4	13,12,11,10,9,8,7	chr11:74336754-74338467|chr11:74347337-74351382	0.046803	9.83224	0.00577135
Cerebellum	chr11:74345468-74345649	-	PGM2L1	NM_173582.4	9	chr11:74343416-74345468|chr11:74345649-74346731	0.046803	9.83224	0.00577135
Cerebellum	chr11:74351382-74368575	-	PGM2L1	NM_173582.4	6,5	chr11:74347337-74351382|chr11:74368575-74370901	0.140409	9.83224	0.015282
Cerebellum	chr11:74351382-74371817	-	PGM2L1	NM_173582.4	6,5,4,3	chr11:74347337-74351382|chr11:74371817-74374414	0.187212	9.83224	0.0200373
Cerebellum	chr11:74368491-74374582	-	PGM2L1	NM_173582.4	5,4,3,2	chr11:74351576-74368491|chr11:74374582-74398050	0.046803	9.83224	0.00577135
Cerebellum	chr11:74604691-74620089	+	POLD3	NM_006591.2	3,4,5,6,7	chr11:74594116-74604691|chr11:74620089-74625407	0.0936061	1.99977	0.0515513
Cerebellum	chr11:74625407-74636275	+	POLD3	NM_006591.2	8,9,10,11	chr11:74620089-74625407|chr11:74636275-74640563	0.046803	1.99977	0.0282635
Cerebellum	chr11:74789625-74817714	+	RNF169	NM_001098638.1	2,3,4	chr11:74749382-74789625|chr11:74817714-74834675	0.795651	3.88465	0.206861
Cerebellum	chr11:74810183-74817714	+	RNF169	NM_001098638.1	3,4	chr11:74789699-74810183|chr11:74817714-74834675	0.702045	3.88465	0.182826
Cerebellum	chr11:74859157-74863021	-	XRRA1	NM_182969.2	12,11	chr11:74852082-74859157|chr11:74863021-74906238	0.795651	1.05975	0.753118
Cerebellum	chr11:74936883-74940882	-	XRRA1	NM_001270380.1	4,3	chr11:74933872-74936883|chr11:74940882-74945017	0.046803	1.05975	0.0530991
Cerebellum	chr11:74965033-74969699	+	SPCS2	NM_014752.2	2,3,4	chr11:74949399-74965033|chr11:74969699-74976856	0.0936061	1.486	0.0692556
Cerebellum	chr11:75276838-75278744	-	ARRB1	NM_004041.4	10,9,8	chr11:75274211-75276838|chr11:75278744-75281074	0.046803	5.33242	0.0106324
Cerebellum	chr11:75456756-75462889	-	GDPD5	NM_030792.6	6,5,4	chr11:75449983-75456756|chr11:75462889-75477618	0.140409	1.30171	0.114666
Cerebellum	chr11:75605807-75608322	-	MAP6	NM_033063.1	3,2	chr11:75588184-75605807|chr11:75608322-75667464	0.140409	8.68196	0.0173044
Cerebellum	chr11:76007533-76016980	+	UVRAG	NM_003369.3	10,11,12	chr11:76004089-76007533|chr11:76016980-76065709	0.140409	3.51357	0.0426866
Cerebellum	chr11:76451857-76453388	+	EMSY	NM_001300942.1	3,4	chr11:76447008-76451857|chr11:76453388-76454748	0.0936061	2.09444	0.0492322
Cerebellum	chr11:76451857-76460085	+	EMSY	NM_001300942.1	3,4,5,6,7	chr11:76447008-76451857|chr11:76460085-76463820	0.046803	2.09444	0.0269921
Cerebellum	chr11:76458182-76464080	+	EMSY	NM_001300942.1	6,7,8	chr11:76454790-76458182|chr11:76464080-76472563	0.234015	2.09444	0.115953
Cerebellum	chr11:76463820-76472840	+	EMSY	NM_001300942.1	8,9	chr11:76460085-76463820|chr11:76472840-76496214	0.46803	2.09444	0.227154
Cerebellum	chr11:76496214-76516312	+	EMSY	NM_001300942.1	10,11,12	chr11:76472840-76496214|chr11:76516312-76523154	0.046803	2.09444	0.0269921
Cerebellum	chr11:76496214-76528466	+	EMSY	NM_001300942.1	10,11,12,13,14,15	chr11:76472840-76496214|chr11:76528466-76535894	0.0936061	2.09444	0.0492322
Cerebellum	chr11:76513385-76528466	+	EMSY	NM_001300942.1	11,12,13,14,15	chr11:76496469-76513385|chr11:76528466-76535894	0.234015	2.09444	0.115953
Cerebellum	chr11:76513385-76516312	+	EMSY	NM_001300942.1	11,12	chr11:76496469-76513385|chr11:76516312-76523154	0.234015	2.09444	0.115953
Cerebellum	chr11:76526461-76528466	+	EMSY	NM_001300942.1	14,15	chr11:76523291-76526461|chr11:76528466-76535894	0.187212	2.09444	0.0937126
Cerebellum	chr11:76926556-76998821	+	ACER3	NM_001300954.1	2,3,4,5,6,7	chr11:76861079-76926556|chr11:76998821-77015015	0.0936061	1.91892	0.0537118
Cerebellum	chr11:76958978-76998821	+	ACER3	NM_001300953.1	2,3,4,5,6	chr11:76861079-76958978|chr11:76998821-77015015	1.02967	1.91892	0.538988
Cerebellum	chr11:76985642-76998821	+	ACER3	NM_001300953.1	4,5,6	chr11:76976341-76985642|chr11:76998821-77015015	0.936061	1.91892	0.49046
Cerebellum	chr11:77332729-77343931	-	PAK1	NM_001128620.1	14,13,12,11,10	chr11:77325376-77332729|chr11:77343931-77349238	0.046803	5.35226	0.0105931
Cerebellum	chr11:77332729-77349287	-	PAK1	NM_001128620.1	14,13,12,11,10,9	chr11:77325376-77332729|chr11:77349287-77353535	0.0936061	5.35226	0.0193213
Cerebellum	chr11:77332729-77379994	-	PAK1	NM_001128620.1	14,13,12,11,10,9,8,7,6,5,4,3	chr11:77325376-77332729|chr11:77379994-77392330	0.0936061	5.35226	0.0193213
Cerebellum	chr11:77340645-77349287	-	PAK1	NM_001128620.1	11,10,9	chr11:77337423-77340645|chr11:77349287-77353535	0.0936061	5.35226	0.0193213
Cerebellum	chr11:77349238-77379994	-	PAK1	NM_001128620.1	9,8,7,6,5,4,3	chr11:77343931-77349238|chr11:77379994-77392330	0.0936061	5.35226	0.0193213
Cerebellum	chr11:77349238-77392541	-	PAK1	NM_001128620.1	9,8,7,6,5,4,3,2	chr11:77343931-77349238|chr11:77392541-77473551	0.187212	5.35226	0.0367778
Cerebellum	chr11:77353535-77359017	-	PAK1	NM_001128620.1	8,7,6	chr11:77349287-77353535|chr11:77359017-77374327	0.140409	5.35226	0.0280496
Cerebellum	chr11:77355667-77379994	-	PAK1	NM_001128620.1	7,6,5,4,3	chr11:77353599-77355667|chr11:77379994-77392330	0.046803	5.35226	0.0105931
Cerebellum	chr11:77358897-77379994	-	PAK1	NM_001128620.1	6,5,4,3	chr11:77355842-77358897|chr11:77379994-77392330	0.327621	5.35226	0.0629625
Cerebellum	chr11:77374327-77379994	-	PAK1	NM_001128620.1	5,4,3	chr11:77359017-77374327|chr11:77379994-77392330	0.514833	5.35226	0.0978754
Cerebellum	chr11:77374327-77392541	-	PAK1	NM_001128620.1	5,4,3,2	chr11:77359017-77374327|chr11:77392541-77473551	0.046803	5.35226	0.0105931
Cerebellum	chr11:77379240-77379994	-	PAK1	NM_001128620.1	4,3	chr11:77374365-77379240|chr11:77379994-77392330	0.842454	5.35226	0.158973
Cerebellum	chr11:77619605-77625818	-	CLNS1A	NM_001293.2	6,5,4,3	chr11:77616695-77619605|chr11:77625818-77629762	3.1358	14.4309	0.217839
Cerebellum	chr11:77619605-77629899	-	CLNS1A	NM_001293.2	6,5,4,3,2	chr11:77616695-77619605|chr11:77629899-77637589	0.982864	14.4309	0.0687534
Cerebellum	chr11:77622499-77625818	-	CLNS1A	NM_001293.2	5,4,3	chr11:77619695-77622499|chr11:77625818-77629762	0.0936061	14.4309	0.00717447
Cerebellum	chr11:77622499-77629899	-	CLNS1A	NM_001293.2	5,4,3,2	chr11:77619695-77622499|chr11:77629899-77637589	0.046803	14.4309	0.00393347
Cerebellum	chr11:77624962-77625818	-	CLNS1A	NM_001293.2	4,3	chr11:77622673-77624962|chr11:77625818-77629762	3.18261	14.4309	0.22108
Cerebellum	chr11:77624962-77629899	-	CLNS1A	NM_001293.2	4,3,2	chr11:77622673-77624962|chr11:77629899-77637589	0.748848	14.4309	0.0525484
Cerebellum	chr11:77672041-77685159	-	RSF1	NM_016578.3	15,14,13,12,11,10	chr11:77667491-77672041|chr11:77685159-77691158	0.046803	4.71931	0.0120109
Cerebellum	chr11:77672041-77693611	-	RSF1	NM_016578.3	15,14,13,12,11,10,9,8	chr11:77667491-77672041|chr11:77693611-77698486	0.0936061	4.71931	0.0219072
Cerebellum	chr11:77675035-77678153	-	RSF1	NM_016578.3	14,13,12	chr11:77672230-77675035|chr11:77678153-77683709	0.234015	4.71931	0.0515964
Cerebellum	chr11:77683709-77685159	-	RSF1	NM_016578.3	11,10	chr11:77678153-77683709|chr11:77685159-77691158	2.19974	4.71931	0.467245
Cerebellum	chr11:77683709-77691238	-	RSF1	NM_016578.3	11,10,9	chr11:77678153-77683709|chr11:77691238-77693506	0.280818	4.71931	0.0614928
Cerebellum	chr11:77683709-77693611	-	RSF1	NM_016578.3	11,10,9,8	chr11:77678153-77683709|chr11:77693611-77698486	2.19974	4.71931	0.467245
Cerebellum	chr11:77685104-77693611	-	RSF1	NM_016578.3	10,9,8	chr11:77683819-77685104|chr11:77693611-77698486	0.46803	4.71931	0.101078
Cerebellum	chr11:77691158-77693611	-	RSF1	NM_016578.3	9,8	chr11:77685159-77691158|chr11:77693611-77698486	1.5913	4.71931	0.338592
Cerebellum	chr11:77691158-77702495	-	RSF1	NM_016578.3	9,8,7,6	chr11:77685159-77691158|chr11:77702495-77725544	0.187212	4.71931	0.0417
Cerebellum	chr11:77693506-77702495	-	RSF1	NM_016578.3	8,7,6	chr11:77691238-77693506|chr11:77702495-77725544	0.46803	4.71931	0.101078
Cerebellum	chr11:77698486-77702495	-	RSF1	NM_016578.3	7,6	chr11:77693611-77698486|chr11:77702495-77725544	0.608439	4.71931	0.130767
Cerebellum	chr11:77725544-77747128	-	RSF1	NM_016578.3	5,4,3	chr11:77702495-77725544|chr11:77747128-77764597	0.0936061	4.71931	0.0219072
Cerebellum	chr11:77725544-77764689	-	RSF1	NM_016578.3	5,4,3,2	chr11:77702495-77725544|chr11:77764689-77820527	0.0936061	4.71931	0.0219072
Cerebellum	chr11:77740730-77747128	-	RSF1	NM_016578.3	4,3	chr11:77725699-77740730|chr11:77747128-77764597	0.0936061	4.71931	0.0219072
Cerebellum	chr11:77740730-77764689	-	RSF1	NM_016578.3	4,3,2	chr11:77725699-77740730|chr11:77764689-77820527	0.234015	4.71931	0.0515964
Cerebellum	chr11:77918820-77961138	-	INTS4	NM_033547.3	15,14,13,12,11,10,9,8,7,6,5	chr11:77907810-77918820|chr11:77961138-77978995	0.0936061	3.11666	0.0331364
Cerebellum	chr11:77938650-77941251	-	INTS4	NM_033547.3	10,9	chr11:77928547-77938650|chr11:77941251-77955941	0.140409	3.11666	0.0481054
Cerebellum	chr11:77938650-77961138	-	INTS4	NM_033547.3	10,9,8,7,6,5	chr11:77928547-77938650|chr11:77961138-77978995	0.046803	3.11666	0.0181673
Cerebellum	chr11:77955941-77961138	-	INTS4	NM_033547.3	8,7,6,5	chr11:77941251-77955941|chr11:77961138-77978995	0.421227	3.11666	0.13792
Cerebellum	chr11:77955941-77981576	-	INTS4	NM_033547.3	8,7,6,5,4,3	chr11:77941251-77955941|chr11:77981576-77991107	0.0936061	3.11666	0.0331364
Cerebellum	chr11:77955941-77991299	-	INTS4	NM_033547.3	8,7,6,5,4,3,2	chr11:77941251-77955941|chr11:77991299-77994589	0.046803	3.11666	0.0181673
Cerebellum	chr11:78103979-78109581	-	ALG8	NM_001007027.2	12,11,10,9	chr11:78102948-78103979|chr11:78109581-78112649	0.046803	1.92282	0.0293886
Cerebellum	chr11:78112649-78121174	-	ALG8	NM_001007027.2	8,7,6,5,4	chr11:78109581-78112649|chr11:78121174-78124020	0.187212	1.92282	0.102033
Cerebellum	chr11:78112649-78124214	-	ALG8	NM_001007027.2	8,7,6,5,4,3	chr11:78109581-78112649|chr11:78124214-78127357	0.046803	1.92282	0.0293886
Cerebellum	chr11:78113885-78114392	-	ALG8	NM_001007027.2	7,6	chr11:78112770-78113885|chr11:78114392-78119181	0.046803	1.92282	0.0293886
Cerebellum	chr11:78113885-78121174	-	ALG8	NM_001007027.2	7,6,5,4	chr11:78112770-78113885|chr11:78121174-78124020	0.327621	1.92282	0.174678
Cerebellum	chr11:78113885-78127436	-	ALG8	NM_001007027.2	7,6,5,4,3,2	chr11:78112770-78113885|chr11:78127436-78139493	0.046803	1.92282	0.0293886
Cerebellum	chr11:78119181-78121174	-	ALG8	NM_001007027.2	5,4	chr11:78114392-78119181|chr11:78121174-78124020	0.655242	1.92282	0.344181
Cerebellum	chr11:78119181-78124214	-	ALG8	NM_001007027.2	5,4,3	chr11:78114392-78119181|chr11:78124214-78127357	0.0936061	1.92282	0.0536035
Cerebellum	chr11:78280600-78280901	-	GAB2	NM_012296.3	2	chr11:78250400-78280600|chr11:78280901-78341759	0.046803	1.64851	0.0342495
Cerebellum	chr11:78465875-78469313	-	NARS2	NM_001243251.1	11,10	chr11:78443758-78465875|chr11:78469313-78478437	0.234015	3.47782	0.069962
Cerebellum	chr11:78465875-78478683	-	NARS2	NM_001243251.1	11,10,9,8	chr11:78443758-78465875|chr11:78478683-78493062	0.0936061	3.47782	0.0297051
Cerebellum	chr11:78465875-78493195	-	NARS2	NM_001243251.1	11,10,9,8,7	chr11:78443758-78465875|chr11:78493195-78528841	0.982864	3.47782	0.284666
Cerebellum	chr11:78469246-78493195	-	NARS2	NM_001243251.1	10,9,8,7	chr11:78466013-78469246|chr11:78493195-78528841	0.46803	3.47782	0.137057
Cerebellum	chr11:78668936-78676387	-	TENM4	NM_001098816.2	32,31,30	chr11:78661591-78668936|chr11:78676387-78688053	0.046803	1.19844	0.0470052
Cerebellum	chr11:78701525-78702403	-	TENM4	NM_001098816.2	28	chr11:78688226-78701525|chr11:78702403-78708360	0.374424	1.19844	0.318116
Cerebellum	chr11:78738450-78757021	-	TENM4	NM_001098816.2	20,19	chr11:78732577-78738450|chr11:78757021-78770991	0.046803	1.19844	0.0470052
Cerebellum	chr11:79064737-79065007	-	TENM4	NM_001098816.2	6	chr11:78903523-79064737|chr11:79065007-79069721	0.046803	1.19844	0.0470052
Cerebellum	chr11:79064737-79070009	-	TENM4	NM_001098816.2	6,5	chr11:78903523-79064737|chr11:79070009-79148709	0.046803	1.19844	0.0470052
Cerebellum	chr11:79148709-79297543	-	TENM4	NM_001098816.2	4,3,2	chr11:79070009-79148709|chr11:79297543-79440508	0.046803	1.19844	0.0470052
Cerebellum	chr11:82849048-82860117	-	PRCP	NM_005040.3	6,5,4,3,2	chr11:82839425-82849048|chr11:82860117-82900234	0.0936061	3.36397	0.0307075
Cerebellum	chr11:83161326-83177204	+	PCF11	NM_015885.3	2,3,4,5,6,7,8,9,10	chr11:83157631-83161326|chr11:83177204-83177713	0.046803	4.72087	0.0120069
Cerebellum	chr11:83163678-83169995	+	PCF11	NM_015885.3	3,4,5,6,7,8	chr11:83161452-83163678|chr11:83169995-83171817	0.0936061	4.72087	0.0219
Cerebellum	chr11:83177084-83177819	+	PCF11	NM_015885.3	10,11	chr11:83171914-83177084|chr11:83177819-83181007	0.140409	4.72087	0.0317931
Cerebellum	chr11:83206057-83236509	+	ANKRD42	NM_001300975.1	3,4,5,6,7,8	chr11:83198642-83206057|chr11:83236509-83240758	0.234015	0.758209	0.317642
Cerebellum	chr11:83206057-83248087	+	ANKRD42	NM_001300972.1	3,4,5,6,7,8,9,10,11	chr11:83198642-83206057|chr11:83248087-83255848	0.046803	0.758209	0.0739421
Cerebellum	chr11:83206057-83225055	+	ANKRD42	NM_001300975.1	3,4,5,6	chr11:83198642-83206057|chr11:83225055-83227746	0.046803	0.758209	0.0739421
Cerebellum	chr11:83265864-83280260	-	CCDC90B	NM_001286116.1	8,7,6,5,4,3,2	chr11:83261966-83265864|chr11:83280260-83286099	0.140409	4.46189	0.0336344
Cerebellum	chr11:83273646-83278829	-	CCDC90B	NM_001286116.1	7,6,5,4,3	chr11:83265979-83273646|chr11:83278829-83280140	1.5913	4.46189	0.358082
Cerebellum	chr11:83273646-83280260	-	CCDC90B	NM_001286116.1	7,6,5,4,3,2	chr11:83265979-83273646|chr11:83280260-83286099	1.12327	4.46189	0.253421
Cerebellum	chr11:83278725-83280260	-	CCDC90B	NM_001286116.1	3,2	chr11:83274740-83278725|chr11:83280260-83286099	0.608439	4.46189	0.138295
Cerebellum	chr11:83962884-83980642	-	DLG2	NM_001142700.1	7,6,5	chr11:83874488-83962884|chr11:83980642-84059314	0.046803	9.96436	0.0056949
Cerebellum	chr11:85974707-85981228	-	PICALM	NM_001008660.2	19,18,17,16	chr11:85959060-85974707|chr11:85981228-85981744	0.280818	7.86291	0.0369391
Cerebellum	chr11:85974707-85983973	-	PICALM	NM_001008660.2	19,18,17,16,15,14,13	chr11:85959060-85974707|chr11:85983973-85996825	0.842454	7.86291	0.108277
Cerebellum	chr11:85974707-86003451	-	PICALM	NM_001008660.2	19,18,17,16,15,14,13,12,11,10,9	chr11:85959060-85974707|chr11:86003451-86007541	0.046803	7.86291	0.007215
Cerebellum	chr11:85974707-86031611	-	PICALM	NM_001008660.2	19,18,17,16,15,14,13,12,11,10,9,8,7,6,5,4,3,2	chr11:85959060-85974707|chr11:86031611-86068650	1.21688	7.86291	0.155836
Cerebellum	chr11:85981128-85982003	-	PICALM	NM_001008660.2	16,15,14	chr11:85978093-85981128|chr11:85982003-85983865	0.982864	7.86291	0.126111
Cerebellum	chr11:85981128-85990399	-	PICALM	NM_007166.3	17,16,15,14,13	chr11:85976682-85981128|chr11:85990399-85996825	0.327621	7.86291	0.0428839
Cerebellum	chr11:85981128-85996929	-	PICALM	NM_001008660.2	16,15,14,13,12	chr11:85978093-85981128|chr11:85996929-86000642	0.234015	7.86291	0.0309943
Cerebellum	chr11:85981128-86011136	-	PICALM	NM_001008660.2	16,15,14,13,12,11,10,9,8,7	chr11:85978093-85981128|chr11:86011136-86012280	0.140409	7.86291	0.0191046
Cerebellum	chr11:85981128-86014963	-	PICALM	NM_001008660.2	16,15,14,13,12,11,10,9,8,7,6,5	chr11:85978093-85981128|chr11:86014963-86022366	0.046803	7.86291	0.007215
Cerebellum	chr11:85981744-85982003	-	PICALM	NM_001008660.2	15,14	chr11:85981228-85981744|chr11:85982003-85983865	0.46803	7.86291	0.0607184
Cerebellum	chr11:85983865-86031611	-	PICALM	NM_001008660.2	13,12,11,10,9,8,7,6,5,4,3,2	chr11:85982003-85983865|chr11:86031611-86068650	0.187212	7.86291	0.0250495
Cerebellum	chr11:85990249-86007583	-	PICALM	NM_001206946.1	13,12,11,10,9,8	chr11:85983973-85990249|chr11:86007583-86011029	0.046803	7.86291	0.007215
Cerebellum	chr11:85990249-86031611	-	PICALM	NM_001206946.1	13,12,11,10,9,8,7,6,5,4,3,2	chr11:85983973-85990249|chr11:86031611-86068650	4.44629	7.86291	0.566028
Cerebellum	chr11:85996825-86001158	-	PICALM	NM_001008660.2	12,11,10	chr11:85983973-85996825|chr11:86001158-86003365	0.421227	7.86291	0.0547736
Cerebellum	chr11:85996825-86003451	-	PICALM	NM_001008660.2	12,11,10,9	chr11:85983973-85996825|chr11:86003451-86007541	2.99539	7.86291	0.381739
Cerebellum	chr11:85996825-86007583	-	PICALM	NM_001008660.2	12,11,10,9,8	chr11:85983973-85996825|chr11:86007583-86011029	0.140409	7.86291	0.0191046
Cerebellum	chr11:85996825-86014963	-	PICALM	NM_001008660.2	12,11,10,9,8,7,6,5	chr11:85983973-85996825|chr11:86014963-86022366	0.0936061	7.86291	0.0131598
Cerebellum	chr11:85996825-86026367	-	PICALM	NM_001008660.2	12,11,10,9,8,7,6,5,4,3	chr11:85983973-85996825|chr11:86026367-86031468	0.046803	7.86291	0.007215
Cerebellum	chr11:85996825-86031611	-	PICALM	NM_001008660.2	12,11,10,9,8,7,6,5,4,3,2	chr11:85983973-85996825|chr11:86031611-86068650	8.05012	7.86291	1.02378
Cerebellum	chr11:86000642-86031611	-	PICALM	NM_001008660.2	11,10,9,8,7,6,5,4,3,2	chr11:85996929-86000642|chr11:86031611-86068650	0.46803	7.86291	0.0607184
Cerebellum	chr11:86001034-86031611	-	PICALM	NM_001008660.2	10,9,8,7,6,5,4,3,2	chr11:86000779-86001034|chr11:86031611-86068650	0.0936061	7.86291	0.0131598
Cerebellum	chr11:86003365-86011136	-	PICALM	NM_001008660.2	9,8,7	chr11:86001158-86003365|chr11:86011136-86012280	0.140409	7.86291	0.0191046
Cerebellum	chr11:86003365-86026367	-	PICALM	NM_001008660.2	9,8,7,6,5,4,3	chr11:86001158-86003365|chr11:86026367-86031468	0.0936061	7.86291	0.0131598
Cerebellum	chr11:86007541-86026367	-	PICALM	NM_001008660.2	8,7,6,5,4,3	chr11:86003451-86007541|chr11:86026367-86031468	0.140409	7.86291	0.0191046
Cerebellum	chr11:86007541-86031611	-	PICALM	NM_001008660.2	8,7,6,5,4,3,2	chr11:86003451-86007541|chr11:86031611-86068650	2.01253	7.86291	0.256897
Cerebellum	chr11:86011029-86014963	-	PICALM	NM_001008660.2	7,6,5	chr11:86007583-86011029|chr11:86014963-86022366	0.046803	7.86291	0.007215
Cerebellum	chr11:86011029-86026367	-	PICALM	NM_001008660.2	7,6,5,4,3	chr11:86007583-86011029|chr11:86026367-86031468	0.046803	7.86291	0.007215
Cerebellum	chr11:86011029-86031611	-	PICALM	NM_001008660.2	7,6,5,4,3,2	chr11:86007583-86011029|chr11:86031611-86068650	2.80818	7.86291	0.357959
Cerebellum	chr11:86012280-86031611	-	PICALM	NM_001008660.2	6,5,4,3,2	chr11:86011136-86012280|chr11:86031611-86068650	0.514833	7.86291	0.0666632
Cerebellum	chr11:86014869-86031611	-	PICALM	NM_001008660.2	5,4,3,2	chr11:86012392-86014869|chr11:86031611-86068650	0.0936061	7.86291	0.0131598
Cerebellum	chr11:86022366-86031611	-	PICALM	NM_001008660.2	4,3,2	chr11:86014963-86022366|chr11:86031611-86068650	1.63811	7.86291	0.209339
Cerebellum	chr11:86026291-86031611	-	PICALM	NM_001008660.2	3,2	chr11:86022469-86026291|chr11:86031611-86068650	0.046803	7.86291	0.007215
Cerebellum	chr11:86250295-86257596	+	EED	NM_001308007.1	2,3,4,5,6	chr11:86245343-86250295|chr11:86257596-86264171	0.187212	1.4977	0.130804
Cerebellum	chr11:86250295-86252240	+	EED	NM_001308007.1	2,3	chr11:86245343-86250295|chr11:86252240-86255221	0.140409	1.4977	0.0997608
Cerebellum	chr11:86250295-86256512	+	EED	NM_001308007.1	2,3,4,5	chr11:86245343-86250295|chr11:86256512-86257514	0.421227	1.4977	0.286017
Cerebellum	chr11:86255221-86256512	+	EED	NM_001308007.1	4,5	chr11:86252240-86255221|chr11:86256512-86257514	0.046803	1.4977	0.0376754
Cerebellum	chr11:86264171-86277991	+	EED	NM_001308007.1	7,8,9,10,11,12	chr11:86257596-86264171|chr11:86277991-86278398	0.046803	1.4977	0.0376754
Cerebellum	chr11:86306244-86306482	+	C11orf73	NM_016401.3	2	chr11:86302478-86306244|chr11:86306482-86337378	0.374424	2.43376	0.157309
Cerebellum	chr11:86446313-86448255	-	ME3	NM_001014811.1	12,11,10	chr11:86442919-86446313|chr11:86448255-86449888	0.0936061	4.03586	0.0256079
Cerebellum	chr11:86487336-86508867	-	ME3	NM_001014811.1	6,5,4	chr11:86465200-86487336|chr11:86508867-86556552	0.280818	4.03586	0.0718804
Cerebellum	chr11:86556552-86559823	-	ME3	NM_001014811.1	3,2	chr11:86508867-86556552|chr11:86559823-86671761	1.12327	4.03586	0.280107
Cerebellum	chr11:87067693-87071615	+	TMEM135	NM_001168724.1	2,3	chr11:87038186-87067693|chr11:87071615-87091361	0.561636	1.79802	0.316168
Cerebellum	chr11:87067693-87091395	+	TMEM135	NM_001168724.1	2,3,4	chr11:87038186-87067693|chr11:87091395-87236637	2.94859	1.79802	1.63637
Cerebellum	chr11:87302295-87302442	+	TMEM135	NM_001168724.1	7	chr11:87295823-87302295|chr11:87302442-87305935	0.046803	1.79802	0.0314173
Cerebellum	chr11:87302295-87306005	+	TMEM135	NM_001168724.1	7,8	chr11:87295823-87302295|chr11:87306005-87309504	0.046803	1.79802	0.0314173
Cerebellum	chr11:88567052-88567992	-	GRM5	NM_001143831.2	7	chr11:88525404-88567052|chr11:88567992-88590600	0.046803	4.00166	0.0141595
Cerebellum	chr11:88590600-88604964	-	GRM5	NM_001143831.2	6,5,4	chr11:88567992-88590600|chr11:88604964-88653167	0.046803	4.00166	0.0141595
Cerebellum	chr11:89354961-89402542	-	NOX4	NM_001291929.1	12,11,10,9,8	chr11:89342193-89354961|chr11:89402542-89421901	0.0936061	0.746095	0.137028
Cerebellum	chr11:89373431-89402542	-	NOX4	NM_001291929.1	11,10,9,8	chr11:89355043-89373431|chr11:89402542-89421901	0.140409	0.746095	0.198929
Cerebellum	chr11:89400016-89402542	-	NOX4	NM_001291929.1	10,9,8	chr11:89373492-89400016|chr11:89402542-89421901	0.46803	0.746095	0.632235
Cerebellum	chr11:89421901-89451895	-	NOX4	NM_001291929.1	7,6,5,4,3,2	chr11:89402542-89421901|chr11:89451895-89490606	0.140409	0.746095	0.198929
Cerebellum	chr11:89432783-89449524	-	NOX4	NM_001291929.1	6,5,4,3	chr11:89421982-89432783|chr11:89449524-89451784	0.046803	0.746095	0.0751268
Cerebellum	chr11:89432783-89451891	-	NOX4	NM_001291926.1	7,6,5,4,3	chr11:89421982-89432783|chr11:89451891-89490457	0.0936061	0.746095	0.137028
Cerebellum	chr11:90147329-90149107	+	NAALAD2	NM_001300930.1	3,4	chr11:90135670-90147329|chr11:90149107-90150481	0.046803	1.27148	0.044326
Cerebellum	chr11:90177852-90183008	+	NAALAD2	NM_001300930.1	15,16,17	chr11:90176062-90177852|chr11:90183008-90191557	0.046803	1.27148	0.044326
Cerebellum	chr11:90177852-90178117	+	NAALAD2	NM_001300930.1	15	chr11:90176062-90177852|chr11:90178117-90181619	0.140409	1.27148	0.117371
Cerebellum	chr11:90214017-90215230	-	CHORDC1	NM_012124.2	4,3	chr11:90211318-90214017|chr11:90215230-90218134	0.046803	3.4447	0.0164422
Cerebellum	chr11:92352095-92355404	+	FAT3	NM_001008781.2	1	None|chr11:92355404-92524633	9.03298	4.20837	2.14371
Cerebellum	chr11:92352095-92524948	+	FAT3	NM_001008781.2	1,2	None|chr11:92524948-92697383	0.0936061	4.20837	0.0245607
Cerebellum	chr11:92524633-92524948	+	FAT3	NM_001008781.2	2	chr11:92355404-92524633|chr11:92524948-92697383	0.0936061	4.20837	0.0245607
Cerebellum	chr11:92831621-92837806	+	FAT3	NM_001008781.2	13,14,15,16	chr11:92810076-92831621|chr11:92837806-92840561	0.046803	4.20837	0.0134656
Cerebellum	chr11:92843933-92867209	+	FAT3	NM_001008781.2	18,19,20,21	chr11:92840759-92843933|chr11:92867209-92880730	0.046803	4.20837	0.0134656
Cerebellum	chr11:92857213-92859322	+	FAT3	NM_001008781.2	19,20	chr11:92844732-92857213|chr11:92859322-92866740	0.0936061	4.20837	0.0245607
Cerebellum	chr11:93154107-93185814	-	SLC36A4	NM_001286139.1	10,9,8,7,6,5,4,3,2	chr11:93148844-93154107|chr11:93185814-93197191	0.046803	2.12018	0.0266659
Cerebellum	chr11:93683558-93687865	+	CEP295	NM_033395.1	8,9,10	chr11:93679552-93683558|chr11:93687865-93691682	0.140409	1.26852	0.117643
Cerebellum	chr11:93696319-93700186	+	CEP295	NM_033395.1	14,15	chr11:93695634-93696319|chr11:93700186-93702459	0.421227	1.26852	0.337285
Cerebellum	chr11:93696319-93702919	+	CEP295	NM_033395.1	14,15,16,17	chr11:93695634-93696319|chr11:93702919-93706744	0.187212	1.26852	0.15425
Cerebellum	chr11:93702459-93723289	+	CEP295	NM_033395.1	16,17,18,19,20,21	chr11:93700186-93702459|chr11:93723289-93724253	0.046803	1.26852	0.0444286
Cerebellum	chr11:93702459-93706897	+	CEP295	NM_033395.1	16,17,18	chr11:93700186-93702459|chr11:93706897-93721311	0.0936061	1.26852	0.0810357
Cerebellum	chr11:93706744-93723289	+	CEP295	NM_033395.1	18,19,20,21	chr11:93702919-93706744|chr11:93723289-93724253	0.046803	1.26852	0.0444286
Cerebellum	chr11:93721311-93723289	+	CEP295	NM_033395.1	19,20,21	chr11:93706897-93721311|chr11:93723289-93724253	0.140409	1.26852	0.117643
Cerebellum	chr11:93723040-93724375	+	CEP295	NM_033395.1	21,22	chr11:93722050-93723040|chr11:93724375-93725650	0.046803	1.26852	0.0444286
Cerebellum	chr11:93724253-93725831	+	CEP295	NM_033395.1	22,23	chr11:93723289-93724253|chr11:93725831-93726975	0.140409	1.26852	0.117643
Cerebellum	chr11:93725650-93727637	+	CEP295	NM_033395.1	23,24	chr11:93724375-93725650|chr11:93727637-93728680	0.046803	1.26852	0.0444286
Cerebellum	chr11:93747296-93757465	+	C11orf54	NM_001286067.1	3,4,5,6,7,8	chr11:93742094-93747296|chr11:93757465-93759741	0.140409	3.18261	0.0471117
Cerebellum	chr11:93747296-93754037	+	C11orf54	NM_001286067.1	3,4,5,6	chr11:93742094-93747296|chr11:93754037-93755209	0.046803	3.18261	0.0177921
Cerebellum	chr11:93747296-93759858	+	C11orf54	NM_001286067.1	3,4,5,6,7,8,9	chr11:93742094-93747296|chr11:93759858-93761514	0.374424	3.18261	0.120411
Cerebellum	chr11:93755209-93759858	+	C11orf54	NM_001286067.1	7,8,9	chr11:93754037-93755209|chr11:93759858-93761514	0.046803	3.18261	0.0177921
Cerebellum	chr11:93757315-93759858	+	C11orf54	NM_001286067.1	8,9	chr11:93755386-93757315|chr11:93759858-93761514	0.046803	3.18261	0.0177921
Cerebellum	chr11:93788000-93790793	+	MED17	NM_004268.4	2,3	chr11:93784763-93788000|chr11:93790793-93793727	0.046803	3.14857	0.0179838
Cerebellum	chr11:93788000-93794035	+	MED17	NM_004268.4	2,3,4,5	chr11:93784763-93788000|chr11:93794035-93794907	0.140409	3.14857	0.0476194
Cerebellum	chr11:93788000-93795060	+	MED17	NM_004268.4	2,3,4,5,6	chr11:93784763-93788000|chr11:93795060-93796409	0.046803	3.14857	0.0179838
Cerebellum	chr11:93790573-93794035	+	MED17	NM_004268.4	3,4,5	chr11:93788167-93790573|chr11:93794035-93794907	0.327621	3.14857	0.106891
Cerebellum	chr11:93790573-93801972	+	MED17	NM_004268.4	3,4,5,6,7,8,9	chr11:93788167-93790573|chr11:93801972-93807517	0.280818	3.14857	0.0920728
Cerebellum	chr11:93793727-93794035	+	MED17	NM_004268.4	4,5	chr11:93790793-93793727|chr11:93794035-93794907	0.234015	3.14857	0.077255
Cerebellum	chr11:94429910-94456338	-	MRE11A	NM_005590.3	18,17,16,15,14	chr11:94420181-94429910|chr11:94456338-94459407	0.046803	2.20221	0.0256771
Cerebellum	chr11:94459407-94464239	-	MRE11A	NM_005590.3	13,12,11	chr11:94456338-94459407|chr11:94464239-94467812	0.0936061	2.20221	0.0468338
Cerebellum	chr11:94467812-94476403	-	MRE11A	NM_005590.3	10,9,8,7	chr11:94464239-94467812|chr11:94476403-94478734	0.046803	2.20221	0.0256771
Cerebellum	chr11:94485923-94490965	-	MRE11A	NM_005590.3	4,3	chr11:94479761-94485923|chr11:94490965-94492781	0.327621	2.20221	0.152617
Cerebellum	chr11:94568729-94597915	+	PIWIL4	NM_152431.2	2,3,4,5,6,7,8,9,10,11	chr11:94567605-94568729|chr11:94597915-94601794	0.0936061	0.263575	0.378712
Cerebellum	chr11:94574998-94583569	+	PIWIL4	NM_152431.2	3,4,5	chr11:94568808-94574998|chr11:94583569-94585444	0.046803	0.263575	0.207632
Cerebellum	chr11:94583447-94589232	+	PIWIL4	NM_152431.2	5,6,7,8	chr11:94577492-94583447|chr11:94589232-94593517	0.046803	0.263575	0.207632
Cerebellum	chr11:94675635-94695907	-	LOC105369438	NR_135093.1	4,3,2	chr11:94545846-94675635|chr11:94695907-94740217	0.0936061	0.0078005	5.8204
Cerebellum	chr11:94795010-94821821	+	AMOTL1	NM_130847.2	2,3,4	chr11:94768560-94795010|chr11:94821821-94830049	0.046803	3.43222	0.0165018
Cerebellum	chr11:94795010-94831541	+	AMOTL1	NM_130847.2	2,3,4,5,6	chr11:94768560-94795010|chr11:94831541-94850113	0.046803	3.43222	0.0165018
Cerebellum	chr11:94795010-94859715	+	AMOTL1	NM_130847.2	2,3,4,5,6,7,8,9	chr11:94768560-94795010|chr11:94859715-94864734	0.046803	3.43222	0.0165018
Cerebellum	chr11:94799389-94800311	+	AMOTL1	NM_001301007.1	2	chr11:94768560-94799389|chr11:94800311-94821529	0.234015	3.43222	0.0708888
Cerebellum	chr11:94850113-94854082	+	AMOTL1	NM_001301007.1	6,7	chr11:94831541-94850113|chr11:94854082-94859524	0.046803	3.43222	0.0165018
Cerebellum	chr11:95189778-95193522	-	SESN3	NM_144665.3	4,3,2	chr11:95185492-95189778|chr11:95193522-95230782	0.046803	15.5594	0.00364837
Cerebellum	chr11:95799231-95813589	+	CEP57	NM_001243776.1	3,4,5	chr11:95795559-95799231|chr11:95813589-95817786	0.0936061	5.17173	0.0199945
Cerebellum	chr11:95812931-95813589	+	CEP57	NM_001243776.1	4,5	chr11:95799388-95812931|chr11:95813589-95817786	0.936061	5.17173	0.182576
Cerebellum	chr11:95812931-95817903	+	CEP57	NM_001243776.1	4,5,6	chr11:95799388-95812931|chr11:95817903-95818826	0.046803	5.17173	0.0109622
Cerebellum	chr11:95812931-95818904	+	CEP57	NM_001243776.1	4,5,6,7	chr11:95799388-95812931|chr11:95818904-95821870	0.140409	5.17173	0.0290268
Cerebellum	chr11:95847713-95862366	-	MTMR2	NM_001243571.1	13,12,11,10,9,8,7	chr11:95845159-95847713|chr11:95862366-95865600	0.0936061	3.12332	0.0330659
Cerebellum	chr11:95985530-95991723	-	MAML2	NM_032427.3	4,3	chr11:95979963-95985530|chr11:95991723-96091891	0.140409	1.00627	0.148002
Cerebellum	chr11:96091891-96093517	-	MAML2	NM_032427.3	2	chr11:95991723-96091891|chr11:96093517-96341382	0.187212	1.00627	0.194056
Cerebellum	chr11:99325345-99325484	+	CNTN5	NM_001243271.1	2	chr11:99021270-99325345|chr11:99325484-99556144	0.234015	6.40226	0.0380544
Cerebellum	chr11:99325345-99556269	+	CNTN5	NM_001243271.1	2,3	chr11:99021270-99325345|chr11:99556269-99819543	0.140409	6.40226	0.0234565
Cerebellum	chr11:99325345-99845262	+	CNTN5	NM_001243271.1	2,3,4,5,6	chr11:99021270-99325345|chr11:99845262-99916053	0.046803	6.40226	0.0088585
Cerebellum	chr11:99325345-100074294	+	CNTN5	NM_001243271.1	2,3,4,5,6,7,8,9,10,11,12,13	chr11:99021270-99325345|chr11:100074294-100191125	0.046803	6.40226	0.0088585
Cerebellum	chr11:99556144-99819765	+	CNTN5	NM_001243271.1	3,4	chr11:99325484-99556144|chr11:99819765-99844851	0.046803	6.40226	0.0088585
Cerebellum	chr11:99819543-99845262	+	CNTN5	NM_001243271.1	4,5,6	chr11:99556269-99819543|chr11:99845262-99916053	0.702045	6.40226	0.111044
Cerebellum	chr11:99819543-99916149	+	CNTN5	NM_001243271.1	4,5,6,7	chr11:99556269-99819543|chr11:99916149-99956805	0.327621	6.40226	0.0526524
Cerebellum	chr11:99819543-99957009	+	CNTN5	NM_001243271.1	4,5,6,7,8	chr11:99556269-99819543|chr11:99957009-100002033	0.280818	6.40226	0.0453534
Cerebellum	chr11:99819543-100002136	+	CNTN5	NM_001243271.1	4,5,6,7,8,9	chr11:99556269-99819543|chr11:100002136-100061211	0.327621	6.40226	0.0526524
Cerebellum	chr11:99819543-100070560	+	CNTN5	NM_001243271.1	4,5,6,7,8,9,10,11	chr11:99556269-99819543|chr11:100070560-100071704	0.0936061	6.40226	0.0161575
Cerebellum	chr11:99819543-100074294	+	CNTN5	NM_001243271.1	4,5,6,7,8,9,10,11,12,13	chr11:99556269-99819543|chr11:100074294-100191125	0.046803	6.40226	0.0088585
Cerebellum	chr11:99819543-100308468	+	CNTN5	NM_001243270.1	3,4,5,6,7,8,9,10,11,12,13,14,15,16,17,18,19,20	chr11:99556269-99819543|chr11:100308468-100340462	0.046803	6.40226	0.0088585
Cerebellum	chr11:99844851-99845262	+	CNTN5	NM_001243271.1	5,6	chr11:99819765-99844851|chr11:99845262-99916053	0.234015	6.40226	0.0380544
Cerebellum	chr11:99844851-99916149	+	CNTN5	NM_001243271.1	5,6,7	chr11:99819765-99844851|chr11:99916149-99956805	0.0936061	6.40226	0.0161575
Cerebellum	chr11:99916053-100002136	+	CNTN5	NM_001243271.1	7,8,9	chr11:99845262-99916053|chr11:100002136-100061211	0.0936061	6.40226	0.0161575
Cerebellum	chr11:99956805-100002136	+	CNTN5	NM_001243271.1	8,9	chr11:99916149-99956805|chr11:100002136-100061211	0.140409	6.40226	0.0234565
Cerebellum	chr11:100002033-100002136	+	CNTN5	NM_001243271.1	9	chr11:99957009-100002033|chr11:100002136-100061211	0.046803	6.40226	0.0088585
Cerebellum	chr11:100061211-100074294	+	CNTN5	NM_001243271.1	10,11,12,13	chr11:100002136-100061211|chr11:100074294-100191125	0.046803	6.40226	0.0088585
Cerebellum	chr11:100191125-100193663	+	CNTN5	NM_001243271.1	14,15	chr11:100074294-100191125|chr11:100193663-100224691	0.046803	6.40226	0.0088585
Cerebellum	chr11:100191125-100224812	+	CNTN5	NM_001243271.1	14,15,16	chr11:100074294-100191125|chr11:100224812-100255759	0.046803	6.40226	0.0088585
Cerebellum	chr11:100191125-100255918	+	CNTN5	NM_001243271.1	14,15,16,17	chr11:100074294-100191125|chr11:100255918-100271091	0.140409	6.40226	0.0234565
Cerebellum	chr11:100191125-100271241	+	CNTN5	NM_001243271.1	14,15,16,17,18	chr11:100074294-100191125|chr11:100271241-100297624	0.187212	6.40226	0.0307555
Cerebellum	chr11:100191125-100350870	+	CNTN5	NM_001243270.1	13,14,15,16,17,18,19,20,21,22,23	chr11:100074294-100191125|chr11:100350870-100356116	0.046803	6.40226	0.0088585
Cerebellum	chr11:100224691-100299396	+	CNTN5	NM_001243271.1	16,17,18,19,20	chr11:100193663-100224691|chr11:100299396-100308358	0.0936061	6.40226	0.0161575
Cerebellum	chr11:100255759-100271241	+	CNTN5	NM_001243271.1	17,18	chr11:100224812-100255759|chr11:100271241-100297624	0.187212	6.40226	0.0307555
Cerebellum	chr11:100255759-100308468	+	CNTN5	NM_001243270.1	16,17,18,19,20	chr11:100224812-100255759|chr11:100308468-100340462	0.0936061	6.40226	0.0161575
Cerebellum	chr11:100297624-100308468	+	CNTN5	NM_001243270.1	18,19,20	chr11:100271241-100297624|chr11:100308468-100340462	0.327621	6.40226	0.0526524
Cerebellum	chr11:100859553-100921604	+	ARHGAP42	NM_152432.2	4,5,6	chr11:100795166-100859553|chr11:100921604-100933155	0.046803	1.43054	0.0394316
Cerebellum	chr11:100859553-100936332	+	ARHGAP42	NM_152432.2	4,5,6,7,8	chr11:100795166-100859553|chr11:100936332-100941783	0.046803	1.43054	0.0394316
Cerebellum	chr11:100941783-100960989	+	ARHGAP42	NM_152432.2	9,10,11,12,13,14	chr11:100936332-100941783|chr11:100960989-100961683	0.0936061	1.43054	0.0719214
Cerebellum	chr11:100959882-100965776	+	ARHGAP42	NM_152432.2	13,14,15,16,17	chr11:100949956-100959882|chr11:100965776-100973174	0.046803	1.43054	0.0394316
Cerebellum	chr11:101944264-101948142	+	CEP126	NM_020802.3	3,4	chr11:101922760-101944264|chr11:101948142-101958167	0.046803	1.07647	0.0522822
Cerebellum	chr11:101961740-101963880	+	CEP126	NM_020802.3	6	chr11:101958366-101961740|chr11:101963880-101978346	0.280818	1.07647	0.267673
Cerebellum	chr11:102058879-102066651	+	C11orf70	NM_032930.2	3,4	chr11:102047896-102058879|chr11:102066651-102075872	0.0936061	0.530434	0.191709
Cerebellum	chr11:102075872-102081281	+	C11orf70	NM_032930.2	5,6	chr11:102066651-102075872|chr11:102081281-102083070	0.187212	0.530434	0.364914
Cerebellum	chr11:102205892-102209564	+	YAP1	NM_001130145.2	5,6	chr11:102186131-102205892|chr11:102209564-102223621	0.140409	4.15878	0.0360799
Cerebellum	chr11:102362895-102368548	+	BIRC2	NM_001166.4	4,5,6	chr11:102350943-102362895|chr11:102368548-102377495	0.46803	5.90303	0.0808435
Cerebellum	chr11:103066268-103089318	-	DCUN1D5	NM_001318739.1	6,5,4,3,2	chr11:103064377-103066268|chr11:103089318-103091683	0.046803	2.55411	0.0221531
Cerebellum	chr11:103115176-103121496	+	DYNC2H1	NM_001080463.1	4,5,6,7,8,9,10	chr11:103114238-103115176|chr11:103121496-103122824	0.140409	3.90976	0.038372
Cerebellum	chr11:103116569-103121496	+	DYNC2H1	NM_001080463.1	5,6,7,8,9,10	chr11:103115295-103116569|chr11:103121496-103122824	0.234015	3.90976	0.0622525
Cerebellum	chr11:103116569-103129005	+	DYNC2H1	NM_001080463.1	5,6,7,8,9,10,11,12,13	chr11:103115295-103116569|chr11:103129005-103133554	0.046803	3.90976	0.0144914
Cerebellum	chr11:103116569-103134419	+	DYNC2H1	NM_001080463.1	5,6,7,8,9,10,11,12,13,14,15	chr11:103115295-103116569|chr11:103134419-103135494	0.0936061	3.90976	0.0264317
Cerebellum	chr11:103122824-103256240	+	DYNC2H1	NM_001080463.1	11,12,13,14,15,16,17,18,19,20,21,22,23,24,25,26,27,28,29,30,31,32,33,34,35,36,37,38,39,40,41,42,43,44,45,46,47,48,49,50,51,52,53,54,55,56,57,58,59,60,61,62,63,64,65,66,67,68,69	chr11:103121496-103122824|chr11:103256240-103257607	0.046803	3.90976	0.0144914
Cerebellum	chr11:103143267-103181886	+	DYNC2H1	NM_001080463.1	18,19,20,21,22,23,24,25,26,27,28,29,30,31,32,33,34,35,36,37,38,39,40	chr11:103135948-103143267|chr11:103181886-103184895	0.046803	3.90976	0.0144914
Cerebellum	chr11:103158676-103166048	+	DYNC2H1	NM_001080463.1	27,28,29,30,31	chr11:103156770-103158676|chr11:103166048-103168754	0.046803	3.90976	0.0144914
Cerebellum	chr11:103158676-103181886	+	DYNC2H1	NM_001080463.1	27,28,29,30,31,32,33,34,35,36,37,38,39,40	chr11:103156770-103158676|chr11:103181886-103184895	0.0936061	3.90976	0.0264317
Cerebellum	chr11:103158676-103234160	+	DYNC2H1	NM_001080463.1	27,28,29,30,31,32,33,34,35,36,37,38,39,40,41,42,43,44,45,46,47,48,49,50,51,52,53,54,55,56,57,58,59,60,61	chr11:103156770-103158676|chr11:103234160-103235671	0.046803	3.90976	0.0144914
Cerebellum	chr11:103187339-103436032	+	DYNC2H1	NM_001080463.1	43,44,45,46,47,48,49,50,51,52,53,54,55,56,57,58,59,60,61,62,63,64,65,66,67,68,69,70,71,72,73,74,75,76,77,78,79,80,81,82,83,84,85,86	chr11:103186501-103187339|chr11:103436032-103455185	0.046803	3.90976	0.0144914
Cerebellum	chr11:103215720-103223086	+	DYNC2H1	NM_001080463.1	55,56,57,58,59	chr11:103211943-103215720|chr11:103223086-103231259	0.046803	3.90976	0.0144914
Cerebellum	chr11:103219914-103223086	+	DYNC2H1	NM_001080463.1	56,57,58,59	chr11:103215858-103219914|chr11:103223086-103231259	0.46803	3.90976	0.121954
Cerebellum	chr11:103219914-103253448	+	DYNC2H1	NM_001080463.1	56,57,58,59,60,61,62,63,64,65,66,67	chr11:103215858-103219914|chr11:103253448-103255414	0.0936061	3.90976	0.0264317
Cerebellum	chr11:103222029-103223086	+	DYNC2H1	NM_001080463.1	58,59	chr11:103220783-103222029|chr11:103223086-103231259	0.0936061	3.90976	0.0264317
Cerebellum	chr11:103222029-103253448	+	DYNC2H1	NM_001080463.1	58,59,60,61,62,63,64,65,66,67	chr11:103220783-103222029|chr11:103253448-103255414	0.046803	3.90976	0.0144914
Cerebellum	chr11:103231259-103286386	+	DYNC2H1	NM_001080463.1	60,61,62,63,64,65,66,67,68,69,70,71,72,73,74,75	chr11:103223086-103231259|chr11:103286386-103287532	0.046803	3.90976	0.0144914
Cerebellum	chr11:103234033-103307831	+	DYNC2H1	NM_001080463.1	61,62,63,64,65,66,67,68,69,70,71,72,73,74,75,76,77,78,79	chr11:103231346-103234033|chr11:103307831-103311877	0.046803	3.90976	0.0144914
Cerebellum	chr11:103243692-103259977	+	DYNC2H1	NM_001080463.1	65,66,67,68,69,70,71	chr11:103241547-103243692|chr11:103259977-103280347	0.0936061	3.90976	0.0264317
Cerebellum	chr11:103243692-103307831	+	DYNC2H1	NM_001080463.1	65,66,67,68,69,70,71,72,73,74,75,76,77,78,79	chr11:103241547-103243692|chr11:103307831-103311877	0.046803	3.90976	0.0144914
Cerebellum	chr11:103243692-103358359	+	DYNC2H1	NM_001080463.1	65,66,67,68,69,70,71,72,73,74,75,76,77,78,79,80,81,82,83,84	chr11:103241547-103243692|chr11:103358359-103399662	0.046803	3.90976	0.0144914
Cerebellum	chr11:103243692-103456356	+	DYNC2H1	NM_001080463.1	65,66,67,68,69,70,71,72,73,74,75,76,77,78,79,80,81,82,83,84,85,86,87,88	chr11:103241547-103243692|chr11:103456356-103468588	0.046803	3.90976	0.0144914
Cerebellum	chr11:103243692-103468705	+	DYNC2H1	NM_001080463.1	65,66,67,68,69,70,71,72,73,74,75,76,77,78,79,80,81,82,83,84,85,86,87,88,89	chr11:103241547-103243692|chr11:103468705-103479094	0.046803	3.90976	0.0144914
Cerebellum	chr11:103255414-103286386	+	DYNC2H1	NM_001080463.1	68,69,70,71,72,73,74,75	chr11:103253448-103255414|chr11:103286386-103287532	0.0936061	3.90976	0.0264317
Cerebellum	chr11:103280347-103287605	+	DYNC2H1	NM_001080463.1	72,73,74,75,76	chr11:103259977-103280347|chr11:103287605-103303092	0.187212	3.90976	0.0503122
Cerebellum	chr11:103280347-103316620	+	DYNC2H1	NM_001080463.1	72,73,74,75,76,77,78,79,80,81	chr11:103259977-103280347|chr11:103316620-103321028	0.0936061	3.90976	0.0264317
Cerebellum	chr11:103280347-103323990	+	DYNC2H1	NM_001080463.1	72,73,74,75,76,77,78,79,80,81,82,83	chr11:103259977-103280347|chr11:103323990-103358242	0.234015	3.90976	0.0622525
Cerebellum	chr11:103280347-103358359	+	DYNC2H1	NM_001080463.1	72,73,74,75,76,77,78,79,80,81,82,83,84	chr11:103259977-103280347|chr11:103358359-103399662	0.046803	3.90976	0.0144914
Cerebellum	chr11:103303092-103304720	+	DYNC2H1	NM_001080463.1	77,78	chr11:103287605-103303092|chr11:103304720-103307720	0.046803	3.90976	0.0144914
Cerebellum	chr11:103303092-103312033	+	DYNC2H1	NM_001080463.1	77,78,79,80	chr11:103287605-103303092|chr11:103312033-103316544	0.280818	3.90976	0.0741928
Cerebellum	chr11:103303092-103316620	+	DYNC2H1	NM_001080463.1	77,78,79,80,81	chr11:103287605-103303092|chr11:103316620-103321028	0.655242	3.90976	0.169715
Cerebellum	chr11:103303092-103323990	+	DYNC2H1	NM_001080463.1	77,78,79,80,81,82,83	chr11:103287605-103303092|chr11:103323990-103358242	1.40409	3.90976	0.360759
Cerebellum	chr11:103303092-103358359	+	DYNC2H1	NM_001080463.1	77,78,79,80,81,82,83,84	chr11:103287605-103303092|chr11:103358359-103399662	0.608439	3.90976	0.157775
Cerebellum	chr11:103303092-103399872	+	DYNC2H1	NM_001080463.1	77,78,79,80,81,82,83,84,85	chr11:103287605-103303092|chr11:103399872-103435942	0.187212	3.90976	0.0503122
Cerebellum	chr11:103311877-103323990	+	DYNC2H1	NM_001080463.1	80,81,82,83	chr11:103307831-103311877|chr11:103323990-103358242	0.0936061	3.90976	0.0264317
Cerebellum	chr11:103311877-103358359	+	DYNC2H1	NM_001080463.1	80,81,82,83,84	chr11:103307831-103311877|chr11:103358359-103399662	0.046803	3.90976	0.0144914
Cerebellum	chr11:103316544-103323990	+	DYNC2H1	NM_001080463.1	81,82,83	chr11:103312033-103316544|chr11:103323990-103358242	0.140409	3.90976	0.038372
Cerebellum	chr11:103321028-103323990	+	DYNC2H1	NM_001080463.1	82,83	chr11:103316620-103321028|chr11:103323990-103358242	0.046803	3.90976	0.0144914
Cerebellum	chr11:103399662-103436032	+	DYNC2H1	NM_001080463.1	85,86	chr11:103358359-103399662|chr11:103436032-103455185	0.0936061	3.90976	0.0264317
Cerebellum	chr11:103435942-103456356	+	DYNC2H1	NM_001080463.1	86,87,88	chr11:103399872-103435942|chr11:103456356-103468588	0.0936061	3.90976	0.0264317
Cerebellum	chr11:106809992-106810478	-	GUCY1A2	NM_000855.2	5	chr11:106776582-106809992|chr11:106810478-106939459	0.140409	6.256	0.024004
Cerebellum	chr11:106939459-106978740	-	GUCY1A2	NM_000855.2	4,3	chr11:106810478-106939459|chr11:106978740-106986069	0.046803	6.256	0.00906527
Cerebellum	chr11:106939459-106986131	-	GUCY1A2	NM_000855.2	4,3,2	chr11:106810478-106939459|chr11:106986131-107017752	0.514833	6.256	0.0837588
Cerebellum	chr11:106978618-106986131	-	GUCY1A2	NM_000855.2	3,2	chr11:106940178-106978618|chr11:106986131-107017752	7.62889	6.256	1.2191
Cerebellum	chr11:107329917-107353736	-	CWF19L2	NM_152434.2	17,16,15,14,13	chr11:107327053-107329917|chr11:107353736-107390073	0.046803	2.1667	0.0260959
Cerebellum	chr11:107348936-107392895	-	CWF19L2	NM_152434.2	14,13,12,11	chr11:107336713-107348936|chr11:107392895-107416208	0.046803	2.1667	0.0260959
Cerebellum	chr11:107353523-107439183	-	CWF19L2	NM_152434.2	13,12,11,10,9,8,7,6	chr11:107349053-107353523|chr11:107439183-107441502	0.046803	2.1667	0.0260959
Cerebellum	chr11:107390073-107392895	-	CWF19L2	NM_152434.2	12,11	chr11:107353736-107390073|chr11:107392895-107416208	0.608439	2.1667	0.284117
Cerebellum	chr11:107390073-107418287	-	CWF19L2	NM_152434.2	12,11,10,9	chr11:107353736-107390073|chr11:107418287-107428798	0.327621	2.1667	0.155107
Cerebellum	chr11:107416208-107418287	-	CWF19L2	NM_152434.2	10,9	chr11:107392895-107416208|chr11:107418287-107428798	0.046803	2.1667	0.0260959
Cerebellum	chr11:107625396-107635765	+	ELMOD1	NM_001308018.1	3,4,5,6,7	chr11:107618206-107625396|chr11:107635765-107647467	0.046803	3.88465	0.0145849
Cerebellum	chr11:107803000-107815965	-	SLC35F2	NM_017515.4	7,6,5,4,3,2	chr11:107792800-107803000|chr11:107815965-107858657	0.046803	0.64187	0.0871386
Cerebellum	chr11:108033801-108054955	+	CUL5	NM_003478.3	2,3,4,5,6,7	chr11:108009372-108033801|chr11:108054955-108070095	0.280818	6.47888	0.044818
Cerebellum	chr11:108033801-108073497	+	CUL5	NM_003478.3	2,3,4,5,6,7,8,9,10	chr11:108009372-108033801|chr11:108073497-108078175	0.0936061	6.47888	0.0159667
Cerebellum	chr11:108046269-108052801	+	CUL5	NM_003478.3	3,4,5	chr11:108033911-108046269|chr11:108052801-108054646	0.327621	6.47888	0.0520308
Cerebellum	chr11:108046269-108054955	+	CUL5	NM_003478.3	3,4,5,6,7	chr11:108033911-108046269|chr11:108054955-108070095	2.52736	6.47888	0.391033
Cerebellum	chr11:108046269-108072462	+	CUL5	NM_003478.3	3,4,5,6,7,8,9	chr11:108033911-108046269|chr11:108072462-108073389	0.046803	6.47888	0.00875391
Cerebellum	chr11:108046269-108073497	+	CUL5	NM_003478.3	3,4,5,6,7,8,9,10	chr11:108033911-108046269|chr11:108073497-108078175	0.187212	6.47888	0.0303923
Cerebellum	chr11:108046269-108078240	+	CUL5	NM_003478.3	3,4,5,6,7,8,9,10,11	chr11:108033911-108046269|chr11:108078240-108088526	0.280818	6.47888	0.044818
Cerebellum	chr11:108046269-108098529	+	CUL5	NM_003478.3	3,4,5,6,7,8,9,10,11,12,13,14,15,16,17,18	chr11:108033911-108046269|chr11:108098529-108104189	0.0936061	6.47888	0.0159667
Cerebellum	chr11:108049889-108054955	+	CUL5	NM_003478.3	4,5,6,7	chr11:108046369-108049889|chr11:108054955-108070095	0.046803	6.47888	0.00875391
Cerebellum	chr11:108049889-108078240	+	CUL5	NM_003478.3	4,5,6,7,8,9,10,11	chr11:108046369-108049889|chr11:108078240-108088526	0.140409	6.47888	0.0231795
Cerebellum	chr11:108052659-108073497	+	CUL5	NM_003478.3	5,6,7,8,9,10	chr11:108050066-108052659|chr11:108073497-108078175	0.046803	6.47888	0.00875391
Cerebellum	chr11:108052659-108094987	+	CUL5	NM_003478.3	5,6,7,8,9,10,11,12,13,14,15	chr11:108050066-108052659|chr11:108094987-108095529	0.046803	6.47888	0.00875391
Cerebellum	chr11:108070095-108089623	+	CUL5	NM_003478.3	8,9,10,11,12,13	chr11:108054955-108070095|chr11:108089623-108094390	0.046803	6.47888	0.00875391
Cerebellum	chr11:108072331-108089623	+	CUL5	NM_003478.3	9,10,11,12,13	chr11:108070189-108072331|chr11:108089623-108094390	0.0936061	6.47888	0.0159667
Cerebellum	chr11:108094390-108095691	+	CUL5	NM_003478.3	14,15,16	chr11:108089623-108094390|chr11:108095691-108097635	0.46803	6.47888	0.0736692
Cerebellum	chr11:108094390-108098529	+	CUL5	NM_003478.3	14,15,16,17,18	chr11:108089623-108094390|chr11:108098529-108104189	0.187212	6.47888	0.0303923
Cerebellum	chr11:108097635-108098529	+	CUL5	NM_003478.3	17,18	chr11:108095691-108097635|chr11:108098529-108104189	0.046803	6.47888	0.00875391
Cerebellum	chr11:108131906-108134316	+	ACAT1	NM_000019.3	2,3,4	chr11:108121678-108131906|chr11:108134316-108135141	0.046803	4.37821	0.0129445
Cerebellum	chr11:108131906-108142550	+	ACAT1	NM_000019.3	2,3,4,5,6,7,8,9	chr11:108121678-108131906|chr11:108142550-108143982	0.046803	4.37821	0.0129445
Cerebellum	chr11:108138897-108140215	+	ACAT1	NM_000019.3	6,7	chr11:108135242-108138897|chr11:108140215-108141604	0.0936061	4.37821	0.0236101
Cerebellum	chr11:108140064-108142550	+	ACAT1	NM_000019.3	7,8,9	chr11:108139041-108140064|chr11:108142550-108143982	0.046803	4.37821	0.0129445
Cerebellum	chr11:108169743-108169852	-	NPAT	NM_001321307.1	15	chr11:108162180-108169743|chr11:108169852-108169927	0.046803	3.52485	0.0160694
Cerebellum	chr11:108169743-108177090	-	NPAT	NM_001321307.1	15,14,13,12,11	chr11:108162180-108169743|chr11:108177090-108185231	0.046803	3.52485	0.0160694
Cerebellum	chr11:108172198-108177090	-	NPAT	NM_001321307.1	13,12,11	chr11:108170043-108172198|chr11:108177090-108185231	0.327621	3.52485	0.0955121
Cerebellum	chr11:108172198-108190500	-	NPAT	NM_001321307.1	13,12,11,10,9,8,7,6,5	chr11:108170043-108172198|chr11:108190500-108192117	0.0936061	3.52485	0.0293099
Cerebellum	chr11:108176245-108177090	-	NPAT	NM_001321307.1	12,11	chr11:108173851-108176245|chr11:108177090-108185231	1.82532	3.52485	0.519206
Cerebellum	chr11:108176245-108186569	-	NPAT	NM_001321307.1	12,11,10,9,8	chr11:108173851-108176245|chr11:108186569-108188097	0.046803	3.52485	0.0160694
Cerebellum	chr11:108185231-108190500	-	NPAT	NM_001321307.1	10,9,8,7,6,5	chr11:108177090-108185231|chr11:108190500-108192117	0.374424	3.52485	0.108753
Cerebellum	chr11:108186481-108189330	-	NPAT	NM_001321307.1	8,7,6	chr11:108185494-108186481|chr11:108189330-108190459	0.046803	3.52485	0.0160694
Cerebellum	chr11:108186481-108190500	-	NPAT	NM_001321307.1	8,7,6,5	chr11:108185494-108186481|chr11:108190500-108192117	0.46803	3.52485	0.135233
Cerebellum	chr11:108227594-108229323	+	ATM	NM_000051.3	2,3,4	chr11:108223186-108227594|chr11:108229323-108235669	1.35729	6.57739	0.207562
Cerebellum	chr11:108227594-108235834	+	ATM	NM_000051.3	2,3,4,5	chr11:108223186-108227594|chr11:108235834-108243952	0.374424	6.57739	0.0583576
Cerebellum	chr11:108227594-108247127	+	ATM	NM_000051.3	2,3,4,5,6,7,8	chr11:108223186-108227594|chr11:108247127-108248932	0.0936061	6.57739	0.0157279
Cerebellum	chr11:108227594-108267342	+	ATM	NM_000051.3	2,3,4,5,6,7,8,9,10,11,12,13,14,15,16,17	chr11:108223186-108227594|chr11:108267342-108268409	0.234015	6.57739	0.0370428
Cerebellum	chr11:108227594-108332037	+	ATM	NM_000051.3	2,3,4,5,6,7,8,9,10,11,12,13,14,15,16,17,18,19,20,21,22,23,24,25,26,27,28,29,30,31,32,33,34,35,36,37,38,39,40,41,42,43,44,45,46,47,48,49,50,51,52	chr11:108223186-108227594|chr11:108332037-108332761	0.046803	6.57739	0.008623
Cerebellum	chr11:108227594-108335961	+	ATM	NM_000051.3	2,3,4,5,6,7,8,9,10,11,12,13,14,15,16,17,18,19,20,21,22,23,24,25,26,27,28,29,30,31,32,33,34,35,36,37,38,39,40,41,42,43,44,45,46,47,48,49,50,51,52,53,54,55,56	chr11:108223186-108227594|chr11:108335961-108343221	0.0936061	6.57739	0.0157279
Cerebellum	chr11:108227775-108268609	+	ATM	NM_000051.3	3,4,5,6,7,8,9,10,11,12,13,14,15,16,17,18	chr11:108227696-108227775|chr11:108268609-108271063	0.046803	6.57739	0.008623
Cerebellum	chr11:108235669-108249102	+	ATM	NM_000051.3	5,6,7,8,9	chr11:108229323-108235669|chr11:108249102-108250700	0.234015	6.57739	0.0370428
Cerebellum	chr11:108235669-108271406	+	ATM	NM_000051.3	5,6,7,8,9,10,11,12,13,14,15,16,17,18,19,20	chr11:108229323-108235669|chr11:108271406-108272531	0.046803	6.57739	0.008623
Cerebellum	chr11:108258985-108267342	+	ATM	NM_000051.3	16,17	chr11:108257606-108258985|chr11:108267342-108268409	0.234015	6.57739	0.0370428
Cerebellum	chr11:108267170-108267342	+	ATM	NM_000051.3	17	chr11:108259075-108267170|chr11:108267342-108268409	1.40409	6.57739	0.214666
Cerebellum	chr11:108267170-108268609	+	ATM	NM_000051.3	17,18	chr11:108259075-108267170|chr11:108268609-108271063	0.0936061	6.57739	0.0157279
Cerebellum	chr11:108267170-108354874	+	ATM	NM_000051.3	17,18,19,20,21,22,23,24,25,26,27,28,29,30,31,32,33,34,35,36,37,38,39,40,41,42,43,44,45,46,47,48,49,50,51,52,53,54,55,56,57,58,59,60,61	chr11:108259075-108267170|chr11:108354874-108365081	0.046803	6.57739	0.008623
Cerebellum	chr11:108268409-108299885	+	ATM	NM_000051.3	18,19,20,21,22,23,24,25,26,27,28,29,30,31,32,33,34	chr11:108267342-108268409|chr11:108299885-108301647	0.046803	6.57739	0.008623
Cerebellum	chr11:108271063-108289801	+	ATM	NM_000051.3	19,20,21,22,23,24,25,26,27,28,29	chr11:108268609-108271063|chr11:108289801-108292618	0.046803	6.57739	0.008623
Cerebellum	chr11:108271063-108293477	+	ATM	NM_000051.3	19,20,21,22,23,24,25,26,27,28,29,30,31	chr11:108268609-108271063|chr11:108293477-108294926	0.046803	6.57739	0.008623
Cerebellum	chr11:108271063-108332037	+	ATM	NM_000051.3	19,20,21,22,23,24,25,26,27,28,29,30,31,32,33,34,35,36,37,38,39,40,41,42,43,44,45,46,47,48,49,50,51,52	chr11:108268609-108271063|chr11:108332037-108332761	0.0936061	6.57739	0.0157279
Cerebellum	chr11:108279490-108293477	+	ATM	NM_000051.3	23,24,25,26,27,28,29,30,31	chr11:108272852-108279490|chr11:108293477-108294926	0.187212	6.57739	0.0299378
Cerebellum	chr11:108287599-108310315	+	ATM	NM_000051.3	27,28,29,30,31,32,33,34,35,36,37,38,39	chr11:108284473-108287599|chr11:108310315-108312410	0.046803	6.57739	0.008623
Cerebellum	chr11:108287599-108329238	+	ATM	NM_000051.3	27,28,29,30,31,32,33,34,35,36,37,38,39,40,41,42,43,44,45,46,47,48,49	chr11:108284473-108287599|chr11:108329238-108330213	0.046803	6.57739	0.008623
Cerebellum	chr11:108288976-108293477	+	ATM	NM_000051.3	28,29,30,31	chr11:108287715-108288976|chr11:108293477-108294926	0.046803	6.57739	0.008623
Cerebellum	chr11:108297286-108332037	+	ATM	NM_000051.3	33,34,35,36,37,38,39,40,41,42,43,44,45,46,47,48,49,50,51,52	chr11:108295059-108297286|chr11:108332037-108332761	0.0936061	6.57739	0.0157279
Cerebellum	chr11:108299713-108304852	+	ATM	NM_000051.3	34,35,36,37	chr11:108297382-108299713|chr11:108304852-108307896	0.0936061	6.57739	0.0157279
Cerebellum	chr11:108299713-108332037	+	ATM	NM_000051.3	34,35,36,37,38,39,40,41,42,43,44,45,46,47,48,49,50,51,52	chr11:108297382-108299713|chr11:108332037-108332761	0.140409	6.57739	0.0228329
Cerebellum	chr11:108301647-108304852	+	ATM	NM_000051.3	35,36,37	chr11:108299885-108301647|chr11:108304852-108307896	0.280818	6.57739	0.0441477
Cerebellum	chr11:108301647-108310315	+	ATM	NM_000051.3	35,36,37,38,39	chr11:108299885-108301647|chr11:108310315-108312410	0.140409	6.57739	0.0228329
Cerebellum	chr11:108301647-108317521	+	ATM	NM_000051.3	35,36,37,38,39,40,41,42,43	chr11:108299885-108301647|chr11:108317521-108319953	0.046803	6.57739	0.008623
Cerebellum	chr11:108301647-108321420	+	ATM	NM_000051.3	35,36,37,38,39,40,41,42,43,44,45	chr11:108299885-108301647|chr11:108321420-108325309	0.0936061	6.57739	0.0157279
Cerebellum	chr11:108315822-108321420	+	ATM	NM_000051.3	41,42,43,44,45	chr11:108312498-108315822|chr11:108321420-108325309	0.046803	6.57739	0.008623
Cerebellum	chr11:108315822-108335961	+	ATM	NM_000051.3	41,42,43,44,45,46,47,48,49,50,51,52,53,54,55,56	chr11:108312498-108315822|chr11:108335961-108343221	0.0936061	6.57739	0.0157279
Cerebellum	chr11:108317372-108321420	+	ATM	NM_000051.3	43,44,45	chr11:108316113-108317372|chr11:108321420-108325309	0.140409	6.57739	0.0228329
Cerebellum	chr11:108327644-108335961	+	ATM	NM_000051.3	48,49,50,51,52,53,54,55,56	chr11:108326225-108327644|chr11:108335961-108343221	0.046803	6.57739	0.008623
Cerebellum	chr11:108329020-108332037	+	ATM	NM_000051.3	49,50,51,52	chr11:108327758-108329020|chr11:108332037-108332761	0.140409	6.57739	0.0228329
Cerebellum	chr11:108330213-108332037	+	ATM	NM_000051.3	50,51,52	chr11:108329238-108330213|chr11:108332037-108332761	0.0936061	6.57739	0.0157279
Cerebellum	chr11:108330213-108335961	+	ATM	NM_000051.3	50,51,52,53,54,55,56	chr11:108329238-108330213|chr11:108335961-108343221	0.234015	6.57739	0.0370428
Cerebellum	chr11:108405428-108431838	-	C11orf65	NM_152587.3	6,5,4,3	chr11:108393378-108405428|chr11:108431838-108461478	0.046803	0.0819053	0.61806
Cerebellum	chr11:108715878-108723462	+	DDX10	NM_004398.3	11,12,13	chr11:108706837-108715878|chr11:108723462-108838445	0.327621	2.30711	0.145708
Cerebellum	chr11:108719796-108723462	+	DDX10	NM_004398.3	12,13	chr11:108715966-108719796|chr11:108723462-108838445	0.046803	2.30711	0.0245146
Cerebellum	chr11:108722996-108723462	+	DDX10	NM_004398.3	13	chr11:108719885-108722996|chr11:108723462-108838445	0.046803	2.30711	0.0245146
Cerebellum	chr11:108838445-108852209	+	DDX10	NM_004398.3	14,15,16	chr11:108723462-108838445|chr11:108852209-108917872	0.140409	2.30711	0.0649123
Cerebellum	chr11:108852152-108918018	+	DDX10	NM_004398.3	16,17	chr11:108841476-108852152|chr11:108918018-108940245	0.046803	2.30711	0.0245146
Cerebellum	chr11:110136662-110137414	+	ZC3H12C	NM_033390.1	2	chr11:110093432-110136662|chr11:110137414-110152918	1.5913	3.05156	0.523035
Cerebellum	chr11:110136662-110159490	+	ZC3H12C	NM_033390.1	2,3,4	chr11:110093432-110136662|chr11:110159490-110163272	0.421227	3.05156	0.140852
Cerebellum	chr11:110231872-110247833	-	RDX	NM_001260493.1	14,13,12,11,10	chr11:110199678-110231872|chr11:110247833-110253945	0.046803	6.30401	0.00899635
Cerebellum	chr11:110247702-110254109	-	RDX	NM_001260493.1	10,9	chr11:110237652-110247702|chr11:110254109-110255288	0.046803	6.30401	0.00899635
Cerebellum	chr11:110253945-110279756	-	RDX	NM_001260493.1	9,8,7,6,5,4,3,2	chr11:110247833-110253945|chr11:110279756-110296466	0.140409	6.30401	0.0238215
Cerebellum	chr11:110263959-110264874	-	RDX	NM_001260493.1	5,4	chr11:110258189-110263959|chr11:110264874-110272535	0.0936061	6.30401	0.0164089
Cerebellum	chr11:110272535-110279756	-	RDX	NM_001260493.1	3,2	chr11:110264874-110272535|chr11:110279756-110296466	0.046803	6.30401	0.00899635
Cerebellum	chr11:110435833-110457047	+	FDX1	NM_004109.4	2,3	chr11:110430305-110435833|chr11:110457047-110462353	0.234015	1.4977	0.161846
Cerebellum	chr11:110606560-110630792	-	ARHGAP20	NM_001258415.1	9,8,7,6,5,4,3	chr11:110592155-110606560|chr11:110630792-110690546	0.140409	3.05223	0.0491176
Cerebellum	chr11:110606560-110690629	-	ARHGAP20	NM_001258415.1	9,8,7,6,5,4,3,2	chr11:110592155-110606560|chr11:110690629-110711657	0.46803	3.05223	0.156105
Cerebellum	chr11:110614560-110624311	-	ARHGAP20	NM_001258415.1	6,5,4	chr11:110611386-110614560|chr11:110624311-110630627	0.046803	3.05223	0.0185496
Cerebellum	chr11:111616242-111620402	+	SIK2	NM_015191.2	2,3	chr11:111602698-111616242|chr11:111620402-111688000	0.140409	2.18637	0.0684808
Cerebellum	chr11:111742522-111755450	-	PPP2R1B	NM_181699.2	13,12,11,10,9,8,7,6	chr11:111742144-111742522|chr11:111755450-111759803	0.046803	2.39364	0.0236321
Cerebellum	chr11:111743375-111755450	-	PPP2R1B	NM_181699.2	12,11,10,9,8,7,6	chr11:111742665-111743375|chr11:111755450-111759803	0.280818	2.39364	0.120991
Cerebellum	chr11:111752158-111753577	-	PPP2R1B	NM_181699.2	10,9	chr11:111748014-111752158|chr11:111753577-111754498	0.280818	2.39364	0.120991
Cerebellum	chr11:111754498-111755450	-	PPP2R1B	NM_181699.2	8,7,6	chr11:111753577-111754498|chr11:111755450-111759803	0.187212	2.39364	0.0820473
Cerebellum	chr11:111754498-111759951	-	PPP2R1B	NM_181699.2	8,7,6,5	chr11:111753577-111754498|chr11:111759951-111760818	0.046803	2.39364	0.0236321
Cerebellum	chr11:111809642-111838378	-	ALG9	NM_001077692.1	14,13,12,11	chr11:111786520-111809642|chr11:111838378-111840654	0.0936061	5.5495	0.0186359
Cerebellum	chr11:111809642-111840809	-	ALG9	NM_001077691.1	14,13,12,11,10	chr11:111786520-111809642|chr11:111840809-111844600	0.234015	5.5495	0.0438915
Cerebellum	chr11:111809642-111853736	-	ALG9	NM_001077691.1	14,13,12,11,10,9,8,7	chr11:111786520-111809642|chr11:111853736-111857601	0.046803	5.5495	0.0102173
Cerebellum	chr11:111809642-111857737	-	ALG9	NM_001077691.1	14,13,12,11,10,9,8,7,6	chr11:111786520-111809642|chr11:111857737-111860546	0.187212	5.5495	0.035473
Cerebellum	chr11:111836164-111838378	-	ALG9	NM_001077692.1	13,12,11	chr11:111809773-111836164|chr11:111838378-111840654	0.280818	5.5495	0.0523101
Cerebellum	chr11:111836164-111840809	-	ALG9	NM_001077691.1	13,12,11,10	chr11:111809773-111836164|chr11:111840809-111844600	0.187212	5.5495	0.035473
Cerebellum	chr11:111836164-111853736	-	ALG9	NM_001077691.1	13,12,11,10,9,8,7	chr11:111809773-111836164|chr11:111853736-111857601	0.234015	5.5495	0.0438915
Cerebellum	chr11:111836164-111857737	-	ALG9	NM_001077691.1	13,12,11,10,9,8,7,6	chr11:111809773-111836164|chr11:111857737-111860546	0.327621	5.5495	0.0607287
Cerebellum	chr11:111844600-111853736	-	ALG9	NM_001077691.1	9,8,7	chr11:111840809-111844600|chr11:111853736-111857601	0.0936061	5.5495	0.0186359
Cerebellum	chr11:111857601-111868736	-	ALG9	NM_001077691.1	6,5,4,3	chr11:111853736-111857601|chr11:111868736-111870231	0.046803	5.5495	0.0102173
Cerebellum	chr11:111868601-111870370	-	ALG9	NM_001077691.1	3,2	chr11:111865251-111868601|chr11:111870370-111870774	0.046803	5.5495	0.0102173
Cerebellum	chr11:111980736-111985321	+	DIXDC1	NM_001037954.3	6,7,8	chr11:111974983-111980736|chr11:111985321-111986870	0.046803	3.36046	0.0168532
Cerebellum	chr11:111989004-111996146	+	DIXDC1	NM_001037954.3	10,11,12,13,14,15,16,17	chr11:111986924-111989004|chr11:111996146-112016690	0.140409	3.36046	0.0446257
Cerebellum	chr11:112037272-112039397	+	DLAT	NM_001931.4	6,7	chr11:112033530-112037272|chr11:112039397-112043465	0.234015	3.35182	0.0725843
Cerebellum	chr11:112037272-112043533	+	DLAT	NM_001931.4	6,7,8	chr11:112033530-112037272|chr11:112043533-112045137	0.421227	3.35182	0.128272
Cerebellum	chr11:112039243-112045230	+	DLAT	NM_001931.4	7,8,9	chr11:112037460-112039243|chr11:112045230-112045862	0.0936061	3.35182	0.0308185
Cerebellum	chr11:112043465-112061174	+	DLAT	NM_001931.4	8,9,10,11,12,13	chr11:112039397-112043465|chr11:112061174-112062405	0.0936061	3.35182	0.0308185
Cerebellum	chr11:112045137-112051349	+	DLAT	NM_001931.4	9,10,11	chr11:112043533-112045137|chr11:112051349-112059902	0.140409	3.35182	0.0447404
Cerebellum	chr11:112045137-112061174	+	DLAT	NM_001931.4	9,10,11,12,13	chr11:112043533-112045137|chr11:112061174-112062405	0.046803	3.35182	0.0168965
Cerebellum	chr11:112045862-112051349	+	DLAT	NM_001931.4	10,11	chr11:112045230-112045862|chr11:112051349-112059902	0.327621	3.35182	0.100428
Cerebellum	chr11:112078214-112080558	+	C11orf57	NM_001082969.1	3,4	chr11:112075643-112078214|chr11:112080558-112081981	0.046803	2.35887	0.0239789
Cerebellum	chr11:113202378-113208002	+	NCAM1	NM_001076682.3	2,3,4,5,6,7	chr11:112961664-113202378|chr11:113208002-113214368	0.0936061	26.1759	0.00395656
Cerebellum	chr11:113202378-113214511	+	NCAM1	NM_001076682.3	2,3,4,5,6,7,8	chr11:112961664-113202378|chr11:113214511-113231644	0.608439	26.1759	0.0236173
Cerebellum	chr11:113202378-113235164	+	NCAM1	NM_001076682.3	2,3,4,5,6,7,8,9,10,11,12,13	chr11:112961664-113202378|chr11:113235164-113236300	0.187212	26.1759	0.00753123
Cerebellum	chr11:113205522-113208002	+	NCAM1	NM_001076682.3	4,5,6,7	chr11:113204504-113205522|chr11:113208002-113214368	0.046803	26.1759	0.00216922
Cerebellum	chr11:113206042-113214511	+	NCAM1	NM_001076682.3	5,6,7,8	chr11:113205666-113206042|chr11:113214511-113231644	0.046803	26.1759	0.00216922
Cerebellum	chr11:113214368-113214511	+	NCAM1	NM_001076682.3	8	chr11:113208002-113214368|chr11:113214511-113231644	0.140409	26.1759	0.0057439
Cerebellum	chr11:113255876-113260323	+	NCAM1	NM_001076682.3	18,19	chr11:113246370-113255876|chr11:113260323-113262845	0.0936061	26.1759	0.00395656
Cerebellum	chr11:113736619-113768967	-	ZW10	NM_004724.3	15,14,13,12,11,10,9,8,7,6,5,4,3,2	chr11:113733814-113736619|chr11:113768967-113773561	0.046803	1.70051	0.0332082
Cerebellum	chr11:113741693-113758706	-	ZW10	NM_004724.3	11,10,9,8,7,6	chr11:113739382-113741693|chr11:113758706-113760208	0.046803	1.70051	0.0332082
Cerebellum	chr11:113833419-113834335	-	USP28	NM_001301029.1	5,4	chr11:113831993-113833419|chr11:113834335-113840597	0.046803	1.76486	0.0320042
Cerebellum	chr11:113833419-113841768	-	USP28	NM_001301029.1	5,4,3,2	chr11:113831993-113833419|chr11:113841768-113875444	0.0936061	1.76486	0.0583741
Cerebellum	chr11:113840597-113841768	-	USP28	NM_001301029.1	3,2	chr11:113834335-113840597|chr11:113841768-113875444	0.0936061	1.76486	0.0583741
Cerebellum	chr11:113840597-113854335	-	USP28	NM_020886.3	5,4,3,2	chr11:113834335-113840597|chr11:113854335-113875444	0.187212	1.76486	0.111114
Cerebellum	chr11:113852500-113854335	-	USP28	NM_020886.3	3,2	chr11:113841768-113852500|chr11:113854335-113875444	0.234015	1.76486	0.137484
Cerebellum	chr11:115214607-115217991	-	CADM1	NM_001098517.1	7,6	chr11:115178775-115214607|chr11:115217991-115229112	0.046803	8.94874	0.00634052
Cerebellum	chr11:115214607-115231490	-	CADM1	NM_001098517.1	7,6,5,4	chr11:115178775-115214607|chr11:115231490-115238499	0.046803	8.94874	0.00634052
Cerebellum	chr11:115214607-115240420	-	CADM1	NM_001098517.1	7,6,5,4,3,2	chr11:115178775-115214607|chr11:115240420-115504270	0.421227	8.94874	0.0481348
Cerebellum	chr11:115229112-115240420	-	CADM1	NM_001098517.1	5,4,3,2	chr11:115217991-115229112|chr11:115240420-115504270	0.327621	8.94874	0.0376862
Cerebellum	chr11:115238499-115240420	-	CADM1	NM_001098517.1	3,2	chr11:115231490-115238499|chr11:115240420-115504270	0.046803	8.94874	0.00634052
Cerebellum	chr11:116863667-116873636	-	SIK3	NM_001281748.1	16,15,14	chr11:116862327-116863667|chr11:116873636-116873902	1.02967	1.85206	0.558341
Cerebellum	chr11:116870330-116877042	-	SIK3	NM_001281748.1	15,14,13,12,11,10,9,8	chr11:116863818-116870330|chr11:116877042-116896252	0.140409	1.85206	0.0807755
Cerebellum	chr11:116896252-116927380	-	SIK3	NM_001281748.1	7,6,5	chr11:116877042-116896252|chr11:116927380-116950132	0.046803	1.85206	0.0305054
Cerebellum	chr11:116896252-116957064	-	SIK3	NM_001281748.1	7,6,5,4,3,2	chr11:116877042-116896252|chr11:116957064-117098142	0.0936061	1.85206	0.0556405
Cerebellum	chr11:116927218-116957064	-	SIK3	NM_001281748.1	5,4,3,2	chr11:116897317-116927218|chr11:116957064-117098142	0.234015	1.85206	0.131046
Cerebellum	chr11:117152440-117160023	+	PAFAH1B2	NM_002572.3	2,3	chr11:117144418-117152440|chr11:117160023-117161144	0.0936061	15.1174	0.00684891
Cerebellum	chr11:117152440-117161261	+	PAFAH1B2	NM_002572.3	2,3,4	chr11:117144418-117152440|chr11:117161261-117163769	0.140409	15.1174	0.00994284
Cerebellum	chr11:117152440-117163892	+	PAFAH1B2	NM_002572.3	2,3,4,5	chr11:117144418-117152440|chr11:117163892-117167420	1.40409	15.1174	0.0934789
Cerebellum	chr11:117159933-117161261	+	PAFAH1B2	NM_001309431.1	2,3	chr11:117144418-117159933|chr11:117161261-117163769	0.0936061	15.1174	0.00684891
Cerebellum	chr11:117159933-117163892	+	PAFAH1B2	NM_001309431.1	2,3,4	chr11:117144418-117159933|chr11:117163892-117167420	0.280818	15.1174	0.0192246
Cerebellum	chr11:117161144-117163892	+	PAFAH1B2	NM_001309431.1	3,4	chr11:117160023-117161144|chr11:117163892-117167420	0.046803	15.1174	0.00375498
Cerebellum	chr11:117181415-117182806	+	SIDT2	NM_001040455.1	2,3,4,5,6	chr11:117179446-117181415|chr11:117182806-117183778	0.046803	1.0072	0.0558425
Cerebellum	chr11:117190165-117190740	+	SIDT2	NM_001040455.1	17,18	chr11:117190025-117190165|chr11:117190740-117191877	0.046803	1.0072	0.0558425
Cerebellum	chr11:117238600-117239860	+	RNF214	NM_207343.3	3,4	chr11:117234379-117238600|chr11:117239860-117244444	0.327621	1.38738	0.241611
Cerebellum	chr11:117238600-117246948	+	RNF214	NM_207343.3	3,4,5,6	chr11:117234379-117238600|chr11:117246948-117279907	0.0936061	1.38738	0.0741433
Cerebellum	chr11:117279907-117280259	+	RNF214	NM_207343.3	7,8	chr11:117246948-117279907|chr11:117280259-117281313	0.842454	1.38738	0.61004
Cerebellum	chr11:117335604-117338668	+	CEP164	NM_014956.4	2,3	chr11:117327904-117335604|chr11:117338668-117344165	0.046803	1.34851	0.0418127
Cerebellum	chr11:117443885-117450688	-	DSCAML1	NM_020693.3	21,20	chr11:117439936-117443885|chr11:117450688-117458753	0.046803	2.35478	0.0240205
Cerebellum	chr11:117521129-117532522	-	DSCAML1	NM_020693.3	6,5,4	chr11:117518762-117521129|chr11:117532522-117776790	0.046803	2.35478	0.0240205
Cerebellum	chr11:117776790-117780810	-	DSCAML1	NM_020693.3	3,2	chr11:117532522-117776790|chr11:117780810-117797033	0.514833	2.35478	0.221938
Cerebellum	chr11:118481714-118482495	+	KMT2A	NM_001197104.1	7,8	chr11:118480238-118481714|chr11:118482495-118484182	0.046803	4.83676	0.0117198
Cerebellum	chr11:118489791-118493230	+	KMT2A	NM_001197104.1	12,13,14,15,16	chr11:118488760-118489791|chr11:118493230-118494287	0.280818	4.83676	0.0600026
Cerebellum	chr11:118489791-118494767	+	KMT2A	NM_001197104.1	12,13,14,15,16,17,18	chr11:118488760-118489791|chr11:118494767-118495699	0.0936061	4.83676	0.0213764
Cerebellum	chr11:118494287-118494767	+	KMT2A	NM_001197104.1	17,18	chr11:118493230-118494287|chr11:118494767-118495699	0.140409	4.83676	0.0310329
Cerebellum	chr11:118494287-118499420	+	KMT2A	NM_001197104.1	17,18,19,20,21,22,23	chr11:118493230-118494287|chr11:118499420-118499834	0.0936061	4.83676	0.0213764
Cerebellum	chr11:118497935-118499420	+	KMT2A	NM_001197104.1	21,22,23	chr11:118496367-118497935|chr11:118499420-118499834	0.234015	4.83676	0.050346
Cerebellum	chr11:118497935-118501147	+	KMT2A	NM_001197104.1	21,22,23,24,25	chr11:118496367-118497935|chr11:118501147-118501671	0.0936061	4.83676	0.0213764
Cerebellum	chr11:118497935-118501857	+	KMT2A	NM_001197104.1	21,22,23,24,25,26	chr11:118496367-118497935|chr11:118501857-118502397	0.046803	4.83676	0.0117198
Cerebellum	chr11:118551785-118559864	-	IFT46	NM_001168618.1	9,8,7,6,5,4,3	chr11:118545853-118551785|chr11:118559864-118564964	0.842454	2.59119	0.327718
Cerebellum	chr11:118551785-118552335	-	IFT46	NM_001168618.1	9,8	chr11:118545853-118551785|chr11:118552335-118554458	0.748848	2.59119	0.291732
Cerebellum	chr11:118554458-118559864	-	IFT46	NM_001168618.1	7,6,5,4,3	chr11:118552335-118554458|chr11:118559864-118564964	0.234015	2.59119	0.0938092
Cerebellum	chr11:118556905-118559864	-	IFT46	NM_001168618.1	4,3	chr11:118555322-118556905|chr11:118559864-118564964	0.234015	2.59119	0.0938092
Cerebellum	chr11:118581245-118584644	+	ARCN1	NM_001655.4	2,3,4,5	chr11:118572550-118581245|chr11:118584644-118590340	0.561636	6.61483	0.086287
Cerebellum	chr11:118581245-118593698	+	ARCN1	NM_001655.4	2,3,4,5,6,7,8	chr11:118572550-118581245|chr11:118593698-118597706	0.046803	6.61483	0.00857426
Cerebellum	chr11:118583178-118584644	+	ARCN1	NM_001142281.1	2,3,4	chr11:118572550-118583178|chr11:118584644-118590340	0.187212	6.61483	0.0297686
Cerebellum	chr11:118583808-118584644	+	ARCN1	NM_001142281.1	3,4	chr11:118583358-118583808|chr11:118584644-118590340	0.234015	6.61483	0.0368334
Cerebellum	chr11:118754704-118755503	-	DDX6	NM_001257191.2	13,12	chr11:118752097-118754704|chr11:118755503-118756259	0.046803	34.8539	0.00162928
Cerebellum	chr11:118754704-118757287	-	DDX6	NM_001257191.2	13,12,11,10	chr11:118752097-118754704|chr11:118757287-118758773	0.374424	34.8539	0.0110264
Cerebellum	chr11:118754704-118758902	-	DDX6	NM_001257191.2	13,12,11,10,9	chr11:118752097-118754704|chr11:118758902-118759921	0.514833	34.8539	0.0150538
Cerebellum	chr11:118756259-118758902	-	DDX6	NM_001257191.2	11,10,9	chr11:118755503-118756259|chr11:118758902-118759921	0.140409	34.8539	0.00431418
Cerebellum	chr11:118758773-118760044	-	DDX6	NM_001257191.2	9,8	chr11:118757287-118758773|chr11:118760044-118763211	0.280818	34.8539	0.00834154
Cerebellum	chr11:118758773-118763306	-	DDX6	NM_001257191.2	9,8,7	chr11:118757287-118758773|chr11:118763306-118765208	0.327621	34.8539	0.00968399
Cerebellum	chr11:118758773-118765355	-	DDX6	NM_001257191.2	9,8,7,6	chr11:118757287-118758773|chr11:118765355-118768222	0.046803	34.8539	0.00162928
Cerebellum	chr11:118759921-118763306	-	DDX6	NM_001257191.2	8,7	chr11:118758902-118759921|chr11:118763306-118765208	0.0936061	34.8539	0.00297173
Cerebellum	chr11:118759921-118786518	-	DDX6	NM_001257191.2	8,7,6,5,4,3,2	chr11:118758902-118759921|chr11:118786518-118790854	0.046803	34.8539	0.00162928
Cerebellum	chr11:118765208-118768352	-	DDX6	NM_001257191.2	6,5	chr11:118763306-118765208|chr11:118768352-118779631	0.234015	34.8539	0.00699909
Cerebellum	chr11:118779631-118781184	-	DDX6	NM_001257191.2	4,3	chr11:118768352-118779631|chr11:118781184-118786051	0.140409	34.8539	0.00431418
Cerebellum	chr11:118779631-118786518	-	DDX6	NM_001257191.2	4,3,2	chr11:118768352-118779631|chr11:118786518-118790854	0.0936061	34.8539	0.00297173
Cerebellum	chr11:118786051-118786518	-	DDX6	NM_001257191.2	2	chr11:118781184-118786051|chr11:118786518-118790854	0.982864	34.8539	0.0284783
Cerebellum	chr11:119014993-119015439	+	CCDC84	NM_198489.2	9,10	chr11:119013262-119014993|chr11:119015439-119015537	0.0936061	0.655242	0.155742
Cerebellum	chr11:119070233-119077647	+	VPS11	NM_001290185.1	4,5,6,7,8,9	chr11:119069577-119070233|chr11:119077647-119077877	0.046803	1.62563	0.0347286
Cerebellum	chr11:119131534-119133219	+	HINFP	NM_001243259.1	4,5,6,7,8,9	chr11:119130954-119131534|chr11:119133219-119134021	0.187212	1.6121	0.121578
Cerebellum	chr11:119132863-119133002	+	HINFP	NM_001243259.1	8	chr11:119132781-119132863|chr11:119133002-119133094	0.046803	1.6121	0.0350181
Cerebellum	chr11:119132863-119133219	+	HINFP	NM_001243259.1	8,9	chr11:119132781-119132863|chr11:119133219-119134021	0.046803	1.6121	0.0350181
Cerebellum	chr11:119232447-119274953	+	CBL	NM_005188.3	2,3,4,5	chr11:119206612-119232447|chr11:119274953-119275996	0.046803	2.40568	0.0235143
Cerebellum	chr11:119271734-119276134	+	CBL	NM_005188.3	3,4,5,6	chr11:119232695-119271734|chr11:119276134-119277756	0.0936061	2.40568	0.0428891
Cerebellum	chr11:119271734-119278713	+	CBL	NM_005188.3	3,4,5,6,7,8,9	chr11:119232695-119271734|chr11:119278713-119284968	0.046803	2.40568	0.0235143
Cerebellum	chr11:119273867-119274953	+	CBL	NM_005188.3	4,5	chr11:119271881-119273867|chr11:119274953-119275996	0.842454	2.40568	0.352885
Cerebellum	chr11:119273867-119278713	+	CBL	NM_005188.3	4,5,6,7,8,9	chr11:119271881-119273867|chr11:119278713-119284968	0.046803	2.40568	0.0235143
Cerebellum	chr11:119284968-119285566	+	CBL	NM_005188.3	10,11	chr11:119278713-119284968|chr11:119285566-119287851	0.280818	2.40568	0.120388
Cerebellum	chr11:119287851-119297481	+	CBL	NM_005188.3	12,13,14	chr11:119285566-119287851|chr11:119297481-119298357	0.046803	2.40568	0.0235143
Cerebellum	chr11:119296917-119297481	+	CBL	NM_005188.3	13,14	chr11:119287946-119296917|chr11:119297481-119298357	0.187212	2.40568	0.0816385
Cerebellum	chr11:120406117-120407823	+	ARHGEF12	NM_001198665.1	2,3	chr11:120337275-120406117|chr11:120407823-120420752	6.2248	14.0537	0.443327
Cerebellum	chr11:120407737-120424415	+	ARHGEF12	NM_001198665.1	3,4,5,6	chr11:120406141-120407737|chr11:120424415-120428068	0.046803	14.0537	0.00403899
Cerebellum	chr11:120420752-120477526	+	ARHGEF12	NM_001198665.1	4,5,6,7,8,9,10,11,12,13,14,15,16,17,18,19,20,21,22,23,24,25,26,27,28,29,30,31,32,33,34,35	chr11:120407823-120420752|chr11:120477526-120478155	0.374424	14.0537	0.0273346
Cerebellum	chr11:120431770-120437382	+	ARHGEF12	NM_001198665.1	10,11	chr11:120429831-120431770|chr11:120437382-120440128	0.0936061	14.0537	0.00736693
Cerebellum	chr11:120431770-120467308	+	ARHGEF12	NM_001198665.1	10,11,12,13,14,15,16,17,18,19,20,21,22,23,24,25,26,27,28	chr11:120429831-120431770|chr11:120467308-120469287	0.046803	14.0537	0.00403899
Cerebellum	chr11:120440128-120445464	+	ARHGEF12	NM_001198665.1	12,13,14,15	chr11:120437382-120440128|chr11:120445464-120446402	0.046803	14.0537	0.00403899
Cerebellum	chr11:120440128-120447085	+	ARHGEF12	NM_001198665.1	12,13,14,15,16,17	chr11:120437382-120440128|chr11:120447085-120447873	0.0936061	14.0537	0.00736693
Cerebellum	chr11:120440128-120449214	+	ARHGEF12	NM_001198665.1	12,13,14,15,16,17,18,19,20	chr11:120437382-120440128|chr11:120449214-120451511	0.187212	14.0537	0.0140228
Cerebellum	chr11:120440128-120477526	+	ARHGEF12	NM_001198665.1	12,13,14,15,16,17,18,19,20,21,22,23,24,25,26,27,28,29,30,31,32,33,34,35	chr11:120437382-120440128|chr11:120477526-120478155	0.327621	14.0537	0.0240066
Cerebellum	chr11:120441706-120441817	+	ARHGEF12	NM_001198665.1	13	chr11:120440221-120441706|chr11:120441817-120442103	0.0936061	14.0537	0.00736693
Cerebellum	chr11:120446402-120467308	+	ARHGEF12	NM_001198665.1	16,17,18,19,20,21,22,23,24,25,26,27,28	chr11:120445464-120446402|chr11:120467308-120469287	0.234015	14.0537	0.0173507
Cerebellum	chr11:120446402-120473127	+	ARHGEF12	NM_001198665.1	16,17,18,19,20,21,22,23,24,25,26,27,28,29,30	chr11:120445464-120446402|chr11:120473127-120474559	0.0936061	14.0537	0.00736693
Cerebellum	chr11:120446402-120474635	+	ARHGEF12	NM_001198665.1	16,17,18,19,20,21,22,23,24,25,26,27,28,29,30,31	chr11:120445464-120446402|chr11:120474635-120475339	0.140409	14.0537	0.0106949
Cerebellum	chr11:120447873-120467308	+	ARHGEF12	NM_001198665.1	18,19,20,21,22,23,24,25,26,27,28	chr11:120447085-120447873|chr11:120467308-120469287	0.280818	14.0537	0.0206787
Cerebellum	chr11:120447873-120469388	+	ARHGEF12	NM_001198665.1	18,19,20,21,22,23,24,25,26,27,28,29	chr11:120447085-120447873|chr11:120469388-120473049	0.046803	14.0537	0.00403899
Cerebellum	chr11:120457117-120459320	+	ARHGEF12	NM_001198665.1	22,23,24,25	chr11:120451724-120457117|chr11:120459320-120460671	0.046803	14.0537	0.00403899
Cerebellum	chr11:120457117-120465362	+	ARHGEF12	NM_001198665.1	22,23,24,25,26,27	chr11:120451724-120457117|chr11:120465362-120467193	0.046803	14.0537	0.00403899
Cerebellum	chr11:120457720-120459320	+	ARHGEF12	NM_001198665.1	23,24,25	chr11:120457250-120457720|chr11:120459320-120460671	0.140409	14.0537	0.0106949
Cerebellum	chr11:120457720-120473127	+	ARHGEF12	NM_001198665.1	23,24,25,26,27,28,29,30	chr11:120457250-120457720|chr11:120473127-120474559	0.0936061	14.0537	0.00736693
Cerebellum	chr11:120457720-120475507	+	ARHGEF12	NM_001198665.1	23,24,25,26,27,28,29,30,31,32	chr11:120457250-120457720|chr11:120475507-120476660	0.046803	14.0537	0.00403899
Cerebellum	chr11:120465236-120467308	+	ARHGEF12	NM_001198665.1	27,28	chr11:120460757-120465236|chr11:120467308-120469287	1.12327	14.0537	0.0805816
Cerebellum	chr11:120465236-120473127	+	ARHGEF12	NM_001198665.1	27,28,29,30	chr11:120460757-120465236|chr11:120473127-120474559	0.140409	14.0537	0.0106949
Cerebellum	chr11:120467193-120477526	+	ARHGEF12	NM_001198665.1	28,29,30,31,32,33,34,35	chr11:120465362-120467193|chr11:120477526-120478155	0.046803	14.0537	0.00403899
Cerebellum	chr11:120469287-120477526	+	ARHGEF12	NM_001198665.1	29,30,31,32,33,34,35	chr11:120467308-120469287|chr11:120477526-120478155	0.702045	14.0537	0.0506301
Cerebellum	chr11:120473049-120477526	+	ARHGEF12	NM_001198665.1	30,31,32,33,34,35	chr11:120469388-120473049|chr11:120477526-120478155	3.41662	14.0537	0.243651
Cerebellum	chr11:120474559-120477526	+	ARHGEF12	NM_001198665.1	31,32,33,34,35	chr11:120473127-120474559|chr11:120477526-120478155	5.61636	14.0537	0.400064
Cerebellum	chr11:120475339-120477526	+	ARHGEF12	NM_001198665.1	32,33,34,35	chr11:120474635-120475339|chr11:120477526-120478155	3.0422	14.0537	0.217027
Cerebellum	chr11:120476660-120477526	+	ARHGEF12	NM_001198665.1	33,34,35	chr11:120475507-120476660|chr11:120477526-120478155	4.25908	14.0537	0.303553
Cerebellum	chr11:120653684-120660400	+	GRIK4	NM_014619.4	2,3	chr11:120511887-120653684|chr11:120660400-120802692	0.187212	1.16306	0.168118
Cerebellum	chr11:120815377-120836844	+	GRIK4	NM_014619.4	5,6,7,8	chr11:120802857-120815377|chr11:120836844-120861958	0.140409	1.16306	0.12822
Cerebellum	chr11:120861958-120898639	+	GRIK4	NM_014619.4	9,10,11,12	chr11:120836844-120861958|chr11:120898639-120905289	0.046803	1.16306	0.0484231
Cerebellum	chr11:120874065-120875243	+	GRIK4	NM_014619.4	10,11	chr11:120862120-120874065|chr11:120875243-120898531	0.046803	1.16306	0.0484231
Cerebellum	chr11:120960908-120962681	+	GRIK4	NM_014619.4	17,18	chr11:120956953-120960908|chr11:120962681-120967194	0.046803	1.16306	0.0484231
Cerebellum	chr11:120960908-120982224	+	GRIK4	NM_014619.4	17,18,19,20	chr11:120956953-120960908|chr11:120982224-120985903	0.0936061	1.16306	0.0883215
Cerebellum	chr11:121045673-121047667	+	TBCEL	NM_001130047.1	2,3	chr11:121024154-121045673|chr11:121047667-121053550	0.608439	1.63811	0.375242
Cerebellum	chr11:121045673-121055308	+	TBCEL	NM_001130047.1	2,3,4,5	chr11:121024154-121045673|chr11:121055308-121058344	0.327621	1.63811	0.204854
Cerebellum	chr11:121045673-121060085	+	TBCEL	NM_001130047.1	2,3,4,5,6,7	chr11:121024154-121045673|chr11:121060085-121086777	5.19514	1.63811	3.15825
Cerebellum	chr11:121053550-121060085	+	TBCEL	NM_001130047.1	4,5,6,7	chr11:121047667-121053550|chr11:121060085-121086777	0.0936061	1.63811	0.0628637
Cerebellum	chr11:121055051-121060085	+	TBCEL	NM_001130047.1	5,6,7	chr11:121053732-121055051|chr11:121060085-121086777	0.046803	1.63811	0.0344656
Cerebellum	chr11:121470006-121497049	+	SORL1	NM_003105.5	2,3,4,5,6	chr11:121452616-121470006|chr11:121497049-121513002	0.0936061	3.0183	0.0342126
Cerebellum	chr11:121574240-121583583	+	SORL1	NM_003105.5	24,25,26	chr11:121570270-121574240|chr11:121583583-121586221	0.046803	3.0183	0.0187574
Cerebellum	chr11:121604192-121625277	+	SORL1	NM_003105.5	33,34,35,36,37,38,39,40,41,42,43,44,45,46	chr11:121595772-121604192|chr11:121625277-121627554	0.046803	3.0183	0.0187574
Cerebellum	chr11:122776218-122777210	+	UBASH3B	NM_032873.4	2,3	chr11:122656210-122776218|chr11:122777210-122779496	1.21688	5.75287	0.212894
Cerebellum	chr11:122776218-122783222	+	UBASH3B	NM_032873.4	2,3,4,5	chr11:122656210-122776218|chr11:122783222-122789099	0.046803	5.75287	0.00985672
Cerebellum	chr11:122776218-122789308	+	UBASH3B	NM_032873.4	2,3,4,5,6	chr11:122656210-122776218|chr11:122789308-122794701	0.280818	5.75287	0.0504641
Cerebellum	chr11:122777023-122779695	+	UBASH3B	NM_032873.4	3,4	chr11:122776272-122777023|chr11:122779695-122783052	0.046803	5.75287	0.00985672
Cerebellum	chr11:122789099-122806516	+	UBASH3B	NM_032873.4	6,7,8,9,10,11,12	chr11:122783222-122789099|chr11:122806516-122808066	0.046803	5.75287	0.00985672
Cerebellum	chr11:122794701-122799034	+	UBASH3B	NM_032873.4	7,8,9,10	chr11:122789308-122794701|chr11:122799034-122801187	0.187212	5.75287	0.0342211
Cerebellum	chr11:122798941-122806516	+	UBASH3B	NM_032873.4	10,11,12	chr11:122797033-122798941|chr11:122806516-122808066	0.0936061	5.75287	0.0179782
Cerebellum	chr11:122924896-122935075	+	C11orf63	NM_024806.3	4,5	chr11:122904444-122924896|chr11:122935075-122946497	0.046803	0.61429	0.0909882
Cerebellum	chr11:122956495-122957491	+	C11orf63	NM_024806.3	7,8	chr11:122946792-122956495|chr11:122957491-122959247	0.561636	0.61429	0.915659
Cerebellum	chr11:123083084-123084713	-	CLMP	NM_024769.3	5,4,3	chr11:123074843-123083084|chr11:123084713-123097794	0.280818	2.34795	0.123335
Cerebellum	chr11:123594081-123594838	+	GRAMD1B	NM_001286563.1	5,6	chr11:123584332-123594081|chr11:123594838-123595941	0.0936061	3.73193	0.0276879
Cerebellum	chr11:123594081-123596037	+	GRAMD1B	NM_001286563.1	5,6,7	chr11:123584332-123594081|chr11:123596037-123600467	0.187212	3.73193	0.0527034
Cerebellum	chr11:123595941-123600548	+	GRAMD1B	NM_001286563.1	7,8	chr11:123594838-123595941|chr11:123600548-123603425	0.046803	3.73193	0.0151802
Cerebellum	chr11:123608658-123610338	+	GRAMD1B	NM_001286563.1	12,13,14	chr11:123606798-123608658|chr11:123610338-123612760	0.046803	3.73193	0.0151802
Cerebellum	chr11:123618692-123619224	+	GRAMD1B	NM_001286563.1	19,20	chr11:123618356-123618692|chr11:123619224-123622505	0.046803	3.73193	0.0151802
Cerebellum	chr11:124117496-124119089	+	VWA5A	NM_198315.2	2,3,4,5,6	chr11:124115482-124117496|chr11:124119089-124122959	0.234015	1.20128	0.201453
Cerebellum	chr11:124647364-124648175	-	SIAE	NM_170601.4	7,6	chr11:124639867-124647364|chr11:124648175-124649618	0.234015	0.92566	0.260795
Cerebellum	chr11:124654654-124669521	-	SIAE	NM_170601.4	4,3,2	chr11:124649796-124654654|chr11:124669521-124673641	0.046803	0.92566	0.0607091
Cerebellum	chr11:124801983-124805504	+	LOC100507283	NR_103862.1	2,3,4	chr11:124801256-124801983|chr11:124805504-124832885	0.0936061	0.222314	0.445973
Cerebellum	chr11:125385550-125398062	+	PKNOX2	NM_022062.2	6,7	chr11:125367985-125385550|chr11:125398062-125410195	0.327621	0.565537	0.58662
Cerebellum	chr11:125460497-125463570	-	FEZ1	NM_005103.4	5,4	chr11:125456106-125460497|chr11:125463570-125481533	0.046803	8.62216	0.0065804
Cerebellum	chr11:125572457-125575408	+	EI24	NM_001290135.1	2,3	chr11:125569573-125572457|chr11:125575408-125576254	0.046803	5.33554	0.0106262
Cerebellum	chr11:125576254-125580204	+	EI24	NM_001290135.1	4,5,6,7,8	chr11:125575408-125576254|chr11:125580204-125581210	0.046803	5.33554	0.0106262
Cerebellum	chr11:125602302-125604247	+	STT3A	NM_001278503.1	5,6,7	chr11:125597119-125602302|chr11:125604247-125605628	0.187212	7.03697	0.0279854
Cerebellum	chr11:125605628-125618561	+	STT3A	NM_001278503.1	8,9,10,11,12,13,14,15,16,17	chr11:125604247-125605628|chr11:125618561-125620010	0.046803	7.03697	0.00806063
Cerebellum	chr11:125629231-125633351	+	CHEK1	NM_001114122.2	4,5,6	chr11:125627830-125629231|chr11:125633351-125635428	0.046803	2.13344	0.0265009
Cerebellum	chr11:125635428-125653847	+	CHEK1	NM_001114122.2	7,8,9,10,11,12	chr11:125633351-125635428|chr11:125653847-125655224	0.046803	2.13344	0.0265009
Cerebellum	chr11:125643791-125644643	+	CHEK1	NM_001114122.2	9,10,11	chr11:125637544-125643791|chr11:125644643-125653745	0.046803	2.13344	0.0265009
Cerebellum	chr11:125978303-125989759	-	CDON	NM_001243597.1	18,17,16,15	chr11:125961998-125978303|chr11:125989759-125994283	0.046803	2.57663	0.0219602
Cerebellum	chr11:125978303-126023537	-	CDON	NM_001243597.1	18,17,16,15,14,13,12,11,10,9,8,7,6,5,4,3,2	chr11:125961998-125978303|chr11:126023537-126063225	0.374424	2.57663	0.14862
Cerebellum	chr11:125983871-125995052	-	CDON	NM_001243597.1	16,15,14,13	chr11:125981329-125983871|chr11:125995052-125997206	0.046803	2.57663	0.0219602
Cerebellum	chr11:125989636-125995052	-	CDON	NM_001243597.1	15,14,13	chr11:125984093-125989636|chr11:125995052-125997206	0.046803	2.57663	0.0219602
Cerebellum	chr11:125994283-126023537	-	CDON	NM_001243597.1	14,13,12,11,10,9,8,7,6,5,4,3,2	chr11:125989759-125994283|chr11:126023537-126063225	0.0936061	2.57663	0.0400545
Cerebellum	chr11:125997206-126015510	-	CDON	NM_001243597.1	12,11,10,9,8,7	chr11:125995052-125997206|chr11:126015510-126017087	0.046803	2.57663	0.0219602
Cerebellum	chr11:126001718-126006057	-	CDON	NM_001243597.1	11,10,9	chr11:125997410-126001718|chr11:126006057-126010340	0.046803	2.57663	0.0219602
Cerebellum	chr11:126003901-126015510	-	CDON	NM_001243597.1	10,9,8,7	chr11:126001850-126003901|chr11:126015510-126017087	0.046803	2.57663	0.0219602
Cerebellum	chr11:126017087-126021520	-	CDON	NM_001243597.1	6,5,4,3	chr11:126015510-126017087|chr11:126021520-126023400	0.046803	2.57663	0.0219602
Cerebellum	chr11:126250505-126250733	+	FAM118B	NM_024556.3	5	chr11:126241044-126250505|chr11:126250733-126254304	0.046803	1.36314	0.0413673
Cerebellum	chr11:126272968-126273454	+	FOXRED1	NM_017547.3	3,4	chr11:126271657-126272968|chr11:126273454-126274926	0.421227	0.725447	0.586347
Cerebellum	chr11:126406095-126413648	+	ST3GAL4	NM_001254757.1	2,3,4,5,6,7,8,9,10	chr11:126355842-126406095|chr11:126413648-126413960	0.046803	1.27304	0.0442721
Cerebellum	chr11:126456348-126473466	-	KIRREL3	NM_001301097.1	7,6,5	chr11:126449157-126456348|chr11:126473466-126521314	0.046803	2.27872	0.0248187
Cerebellum	chr11:126463156-126473466	-	KIRREL3	NM_001301097.1	6,5	chr11:126456454-126463156|chr11:126473466-126521314	0.046803	2.27872	0.0248187
Cerebellum	chr11:128758114-128768272	+	FLI1	NM_001167681.2	3,4	chr11:128748290-128758114|chr11:128768272-128772781	0.046803	0.696195	0.0804353
Cerebellum	chr11:128758114-128782023	+	FLI1	NM_001271012.1	2,3	chr11:128686701-128758114|chr11:128782023-128805365	0.046803	0.696195	0.0804353
Cerebellum	chr11:128986002-128988125	-	ARHGAP32	NM_014715.3	5,4,3	chr11:128981936-128986002|chr11:128988125-128998318	0.140409	3.53486	0.0424302
Cerebellum	chr11:129040927-129066868	-	ARHGAP32	NM_001142685.1	10,9,8,7,6	chr11:128998468-129040927|chr11:129066868-129093620	0.187212	3.53486	0.0556333
Cerebellum	chr11:129062279-129066868	-	ARHGAP32	NM_001142685.1	9,8,7,6	chr11:129041009-129062279|chr11:129066868-129093620	0.655242	3.53486	0.187664
Cerebellum	chr11:129062279-129124894	-	ARHGAP32	NM_001142685.1	9,8,7,6,5,4,3	chr11:129041009-129062279|chr11:129124894-129164318	0.374424	3.53486	0.108446
Cerebellum	chr11:129062279-129164427	-	ARHGAP32	NM_001142685.1	9,8,7,6,5,4,3,2	chr11:129041009-129062279|chr11:129164427-129192082	0.140409	3.53486	0.0424302
Cerebellum	chr11:129093620-129124894	-	ARHGAP32	NM_001142685.1	5,4,3	chr11:129066868-129093620|chr11:129124894-129164318	0.748848	3.53486	0.21407
Cerebellum	chr11:129093620-129164427	-	ARHGAP32	NM_001142685.1	5,4,3,2	chr11:129066868-129093620|chr11:129164427-129192082	0.982864	3.53486	0.280085
Cerebellum	chr11:129123445-129124894	-	ARHGAP32	NM_001142685.1	4,3	chr11:129093707-129123445|chr11:129124894-129164318	0.889257	3.53486	0.253679
Cerebellum	chr11:129123445-129164427	-	ARHGAP32	NM_001142685.1	4,3,2	chr11:129093707-129123445|chr11:129164427-129192082	2.57417	3.53486	0.72899
Cerebellum	chr11:129942425-129945012	-	PRDM10	NM_199438.1	3,2	chr11:129937670-129942425|chr11:129945012-129947144	0.046803	1.54684	0.0364861
Cerebellum	chr11:129947144-129955571	-	PRDM10	NM_020228.2	5,4	chr11:129945012-129947144|chr11:129955571-129957745	0.046803	1.54684	0.0364861
Cerebellum	chr11:129955511-129961082	-	PRDM10	NM_020228.2	4,3,2	chr11:129947370-129955511|chr11:129961082-130002721	0.046803	1.54684	0.0364861
Cerebellum	chr11:129955511-129957910	-	PRDM10	NM_020228.2	4,3	chr11:129947370-129955511|chr11:129957910-129960895	0.046803	1.54684	0.0364861
Cerebellum	chr11:130109428-130110661	+	APLP2	NM_001142276.1	2,3	chr11:130070082-130109428|chr11:130110661-130120705	0.327621	26.8622	0.012564
Cerebellum	chr11:130109428-130122513	+	APLP2	NM_001142276.1	2,3,4,5,6	chr11:130070082-130109428|chr11:130122513-130123611	0.046803	26.8622	0.00211382
Cerebellum	chr11:130260855-130261929	-	ZBTB44	NM_001301098.1	2	chr11:130239896-130260855|chr11:130261929-130314374	3.27621	3.66936	0.893148
Cerebellum	chr11:130903254-130911771	-	SNX19	NM_001301089.1	8,7,6,5,4,3,2	chr11:130880806-130903254|chr11:130911771-130916279	0.046803	3.10772	0.0182194
Cerebellum	chr11:132146281-132146514	+	NTM	NM_001048209.1	3	chr11:131911648-132146281|chr11:132146514-132212021	0.046803	9.95344	0.00570114
Cerebellum	chr11:132146281-132314703	+	NTM	NM_001048209.1	3,4,5,6,7	chr11:131911648-132146281|chr11:132314703-132335045	0.046803	9.95344	0.00570114
Cerebellum	chr11:132307688-132314703	+	NTM	NM_001048209.1	5,6,7	chr11:132212147-132307688|chr11:132314703-132335045	0.046803	9.95344	0.00570114
Cerebellum	chr11:132436085-132437356	-	OPCML	NM_001319106.1	6,5,4	chr11:132420293-132436085|chr11:132437356-132529060	0.046803	3.24278	0.0174629
Cerebellum	chr11:132529060-132657319	-	OPCML	NM_001319103.1	3,2	chr11:132437359-132529060|chr11:132657319-132942925	0.0936061	3.24278	0.0318515
Cerebellum	chr11:132657086-132657319	-	OPCML	NM_001319103.1	2	chr11:132529186-132657086|chr11:132657319-132942925	0.046803	3.24278	0.0174629
Cerebellum	chr11:133929670-133944366	-	IGSF9B	NM_001277285.1	12,11,10,9,8,7,6,5,4,3	chr11:133927091-133929670|chr11:133944366-133946060	0.046803	2.6998	0.0209621
Cerebellum	chr11:134184636-134185526	-	NCAPD3	NM_015261.2	19,18,17	chr11:134181184-134184636|chr11:134185526-134192688	0.046803	1.8088	0.0312311
Cerebellum	chr11:134381923-134387940	-	B3GAT1	NM_018644.3	6,5,4,3,2	chr11:134380747-134381923|chr11:134387940-134411806	0.046803	2.99539	0.0189004
Cerebellum	chrX:307359-307880	-	GTPBP6	NM_012227.3	9,8	chrX:305197-307359|chrX:307880-311418	0.046803	0.135209	0.391182
Cerebellum	chrX:338603-361590	-	PPP2R3B	NM_013239.4	12,11,10,9,8,7,6,5,4,3,2	chrX:334517-338603|chrX:361590-386367	0.046803	0.113107	0.461411
Cerebellum	chrX:1412731-1412854	-	ASMTL	NM_001173474.1	11	chrX:1403489-1412731|chrX:1412854-1417972	0.046803	0.0741048	0.675384
Cerebellum	chrX:2243022-2291603	-	DHRSX	NM_145177.2	6,5,4	chrX:2221229-2243022|chrX:2291603-2408744	0.046803	0.273018	0.200705
Cerebellum	chrX:2266739-2425304	-	DHRSX	NM_145177.2	5,4,3,2	chrX:2243230-2266739|chrX:2425304-2500816	0.234015	0.273018	0.86219
Cerebellum	chrX:2408744-2425304	-	DHRSX	NM_145177.2	3,2	chrX:2291603-2408744|chrX:2425304-2500816	0.187212	0.273018	0.696819
Cerebellum	chrX:2843212-2854154	+	GYG2	NM_001079855.1	3,4	chrX:2830195-2843212|chrX:2854154-2854992	0.0936061	0.869199	0.117841
Cerebellum	chrX:2843212-2861722	+	GYG2	NM_001079855.1	3,4,5,6,7,8	chrX:2830195-2843212|chrX:2861722-2875809	0.046803	0.869199	0.0646077
Cerebellum	chrX:2853979-2855155	+	GYG2	NM_001079855.1	4,5	chrX:2843354-2853979|chrX:2855155-2856497	0.046803	0.869199	0.0646077
Cerebellum	chrX:2859842-2861722	+	GYG2	NM_001079855.1	7,8	chrX:2856624-2859842|chrX:2861722-2875809	0.046803	0.869199	0.0646077
Cerebellum	chrX:2875809-2877307	+	GYG2	NM_001079855.1	9,10	chrX:2861722-2875809|chrX:2877307-2881051	0.0936061	0.869199	0.117841
Cerebellum	chrX:2943064-2955537	-	ARSE	NM_000047.2	8,7,6,5,4	chrX:2938257-2943064|chrX:2955537-2958273	0.046803	0.12339	0.425842
Cerebellum	chrX:2943064-2960420	-	ARSE	NM_000047.2	8,7,6,5,4,3,2	chrX:2938257-2943064|chrX:2960420-2964223	0.046803	0.12339	0.425842
Cerebellum	chrX:2953142-2955537	-	ARSE	NM_000047.2	5,4	chrX:2949727-2953142|chrX:2955537-2958273	0.187212	0.12339	1.47846
Cerebellum	chrX:5903076-5909239	-	NLGN4X	NM_001282146.1	5,4	chrX:5893666-5903076|chrX:5909239-6029279	0.0936061	2.87371	0.0359281
Cerebellum	chrX:6150994-6151771	-	NLGN4X	NM_001282146.1	2	chrX:6029432-6150994|chrX:6151771-6226879	0.936061	2.87371	0.328071
Cerebellum	chrX:7325338-7334107	+	STS	NM_001320750.1	9,10	chrX:7305183-7325338|chrX:7334107-7349887	0.046803	1.14667	0.0491089
Cerebellum	chrX:8553951-8597256	-	ANOS1	NM_000216.3	9,8,7,6,5,4	chrX:8539758-8553951|chrX:8597256-8623607	0.046803	7.00965	0.008092
Cerebellum	chrX:8585266-8597256	-	ANOS1	NM_000216.3	6,5,4	chrX:8570704-8585266|chrX:8597256-8623607	0.655242	7.00965	0.0947686
Cerebellum	chrX:9932174-9939366	+	SHROOM2	NM_001649.3	6,7,8	chrX:9898290-9932174|chrX:9939366-9944640	0.046803	1.1888	0.0473834
Cerebellum	chrX:9937133-9939366	+	SHROOM2	NM_001649.3	7,8	chrX:9932870-9937133|chrX:9939366-9944640	0.0936061	1.1888	0.086425
Cerebellum	chrX:9944643-9944913	+	SHROOM2	NM_001320664.1	5	chrX:9939366-9944643|chrX:9944913-9946670	0.046803	1.1888	0.0473834
Cerebellum	chrX:10063444-10098579	+	WWC3	NM_015691.3	2,3,4,5,6,7,8	chrX:10015858-10063444|chrX:10098579-10109777	0.514833	1.50833	0.345664
Cerebellum	chrX:10063444-10067490	+	WWC3	NM_015691.3	2,3	chrX:10015858-10063444|chrX:10067490-10078798	0.280818	1.50833	0.191538
Cerebellum	chrX:10063444-10079804	+	WWC3	NM_015691.3	2,3,4,5	chrX:10015858-10063444|chrX:10079804-10090770	0.140409	1.50833	0.0990619
Cerebellum	chrX:10090770-10098579	+	WWC3	NM_015691.3	6,7,8	chrX:10079804-10090770|chrX:10098579-10109777	0.046803	1.50833	0.0374114
Cerebellum	chrX:10090770-10117689	+	WWC3	NM_015691.3	6,7,8,9,10,11	chrX:10079804-10090770|chrX:10117689-10122618	0.0936061	1.50833	0.0682367
Cerebellum	chrX:10523091-10567603	-	MID1	NM_001193277.1	3,2	chrX:10495691-10523091|chrX:10567603-10576783	0.0936061	2.86539	0.0360321
Cerebellum	chrX:10566887-10567603	-	MID1	NM_001193277.1	2	chrX:10523187-10566887|chrX:10567603-10576783	0.187212	2.86539	0.0685863
Cerebellum	chrX:10567001-10567603	-	MID1	NM_033289.1	2	chrX:10523187-10567001|chrX:10567603-10620289	0.046803	2.86539	0.0197549
Cerebellum	chrX:11169504-11188984	-	ARHGAP6	NM_013423.2	9,8,7,6,5,4	chrX:11156626-11169504|chrX:11188984-11196924	0.140409	0.553836	0.26676
Cerebellum	chrX:11765466-11768682	+	MSL3	NM_001282174.1	8,9	chrX:11763938-11765466|chrX:11768682-11772155	0.0936061	1.6764	0.0614363
Cerebellum	chrX:12809233-12820803	+	PRPS2	NM_001039091.2	3,4,5,6	chrX:12799399-12809233|chrX:12820803-12822703	0.046803	1.24808	0.0451505
Cerebellum	chrX:13735247-13744519	+	OFD1	NM_003611.2	2,3,4,5,6	chrX:13735083-13735247|chrX:13744519-13746318	0.046803	2.06784	0.0273375
Cerebellum	chrX:13735247-13758448	+	OFD1	NM_003611.2	2,3,4,5,6,7,8,9,10,11,12,13,14,15	chrX:13735083-13735247|chrX:13758448-13760114	0.140409	2.06784	0.0723871
Cerebellum	chrX:13736477-13757790	+	OFD1	NM_003611.2	3,4,5,6,7,8,9,10,11,12,13,14	chrX:13735346-13736477|chrX:13757790-13758336	0.046803	2.06784	0.0273375
Cerebellum	chrX:13738845-13755242	+	OFD1	NM_003611.2	4,5,6,7,8,9,10,11,12	chrX:13736678-13738845|chrX:13755242-13756577	0.046803	2.06784	0.0273375
Cerebellum	chrX:13744414-13758448	+	OFD1	NM_003611.2	6,7,8,9,10,11,12,13,14,15	chrX:13739032-13744414|chrX:13758448-13760114	0.0936061	2.06784	0.0498623
Cerebellum	chrX:13744414-13749533	+	OFD1	NM_003611.2	6,7,8,9	chrX:13739032-13744414|chrX:13749533-13751248	0.187212	2.06784	0.0949119
Cerebellum	chrX:13744414-13753441	+	OFD1	NM_003611.2	6,7,8,9,10,11	chrX:13739032-13744414|chrX:13753441-13755150	0.046803	2.06784	0.0273375
Cerebellum	chrX:13744414-13762444	+	OFD1	NM_003611.2	6,7,8,9,10,11,12,13,14,15,16,17,18	chrX:13739032-13744414|chrX:13762444-13763744	0.046803	2.06784	0.0273375
Cerebellum	chrX:13749426-13755242	+	OFD1	NM_003611.2	9,10,11,12	chrX:13746953-13749426|chrX:13755242-13756577	0.234015	2.06784	0.117437
Cerebellum	chrX:13785621-13807769	-	GPM6B	NM_001001995.2	3,2	chrX:13783521-13785621|chrX:13807769-13816843	0.046803	33.355	0.00170248
Cerebellum	chrX:14850504-14859334	-	FANCB	NM_001018113.2	7,6,5,4	chrX:14845286-14850504|chrX:14859334-14864559	0.514833	1.4769	0.352973
Cerebellum	chrX:14908859-14911413	+	MOSPD2	NM_152581.3	8,9	chrX:14903004-14908859|chrX:14911413-14912248	0.0936061	1.43752	0.0715748
Cerebellum	chrX:15774301-15775308	+	CA5B	NM_007220.3	5,6	chrX:15772614-15774301|chrX:15775308-15776713	0.327621	0.628498	0.528774
Cerebellum	chrX:15845378-15852524	-	AP1S2	NM_001272071.1	4,3,2	chrX:15828200-15845378|chrX:15852524-15854687	0.0936061	7.60081	0.013613
Cerebellum	chrX:16617149-16691620	-	CTPS2	NM_001144002.1	16,15,14,13,12,11,10,9,8,7	chrX:16609685-16617149|chrX:16691620-16693140	0.0936061	3.23721	0.0319062
Cerebellum	chrX:16639146-16702941	-	CTPS2	NM_001144002.1	14,13,12,11,10,9,8,7,6,5,4,3,2	chrX:16620332-16639146|chrX:16702941-16711512	0.046803	3.23721	0.0174929
Cerebellum	chrX:16667513-16683226	-	CTPS2	NM_001144002.1	13,12,11,10,9	chrX:16639243-16667513|chrX:16683226-16689449	0.046803	3.23721	0.0174929
Cerebellum	chrX:16678361-16683226	-	CTPS2	NM_001144002.1	10,9	chrX:16670674-16678361|chrX:16683226-16689449	0.046803	3.23721	0.0174929
Cerebellum	chrX:16693140-16702941	-	CTPS2	NM_001144002.1	6,5,4,3,2	chrX:16691620-16693140|chrX:16702941-16711512	0.280818	3.23721	0.0895594
Cerebellum	chrX:16698235-16702941	-	CTPS2	NM_001144002.1	4,3,2	chrX:16693487-16698235|chrX:16702941-16711512	0.374424	3.23721	0.118386
Cerebellum	chrX:16698922-16702941	-	CTPS2	NM_001144002.1	3,2	chrX:16698336-16698922|chrX:16702941-16711512	0.0936061	3.23721	0.0319062
Cerebellum	chrX:16735226-16757309	+	SYAP1	NM_032796.3	2,3,4,5,6,7,8	chrX:16719899-16735226|chrX:16757309-16760231	0.046803	2.76723	0.0204531
Cerebellum	chrX:16736165-16743840	+	SYAP1	NM_032796.3	3,4,5	chrX:16735345-16736165|chrX:16743840-16754944	0.046803	2.76723	0.0204531
Cerebellum	chrX:16741715-16743840	+	SYAP1	NM_032796.3	4,5	chrX:16736232-16741715|chrX:16743840-16754944	0.046803	2.76723	0.0204531
Cerebellum	chrX:16818573-16820255	+	TXLNG	NM_018360.2	2,3	chrX:16786589-16818573|chrX:16820255-16828093	0.140409	0.748848	0.198207
Cerebellum	chrX:16852045-16853842	-	RBBP7	NM_001198719.1	9,8,7,6	chrX:16849301-16852045|chrX:16853842-16857593	0.327621	4.39097	0.0767151
Cerebellum	chrX:16857593-16863100	-	RBBP7	NM_001198719.1	5,4,3	chrX:16853842-16857593|chrX:16863100-16869075	0.0936061	4.39097	0.0235416
Cerebellum	chrX:17006220-17029623	+	REPS2	NM_001080975.1	2,3,4,5	chrX:16947134-17006220|chrX:17029623-17047346	0.046803	1.14667	0.0491089
Cerebellum	chrX:17068401-17103779	+	REPS2	NM_001080975.1	10,11,12,13,14	chrX:17062532-17068401|chrX:17103779-17133823	0.046803	1.14667	0.0491089
Cerebellum	chrX:17103717-17138961	+	REPS2	NM_001080975.1	14,15,16,17	chrX:17077407-17103717|chrX:17138961-17147412	1.5445	1.14667	1.34394
Cerebellum	chrX:17133823-17138961	+	REPS2	NM_001080975.1	15,16,17	chrX:17103779-17133823|chrX:17138961-17147412	1.68491	1.14667	1.46533
Cerebellum	chrX:17687741-17692468	+	NHS	NM_001291867.1	2,3	chrX:17376322-17687741|chrX:17692468-17719343	0.046803	0.474716	0.117188
Cerebellum	chrX:18256847-18260291	-	SCML2	NM_006089.2	11,10,9	chrX:18247882-18256847|chrX:18260291-18265584	0.0936061	0.81571	0.125475
Cerebellum	chrX:18256847-18265802	-	SCML2	NM_006089.2	11,10,9,8	chrX:18247882-18256847|chrX:18265802-18304971	0.0936061	0.81571	0.125475
Cerebellum	chrX:18564476-18588143	+	CDKL5	NM_003159.2	4,5,6,7,8,9	chrX:18510854-18564476|chrX:18588143-18595347	0.046803	2.2524	0.0251075
Cerebellum	chrX:18575353-18584353	+	CDKL5	NM_003159.2	5,6,7,8	chrX:18564522-18575353|chrX:18584353-18587953	0.046803	2.2524	0.0251075
Cerebellum	chrX:18595347-18598613	+	CDKL5	NM_003159.2	10,11	chrX:18588143-18595347|chrX:18598613-18603901	0.140409	2.2524	0.0664822
Cerebellum	chrX:18905757-18918854	-	PHKA2	NM_000292.2	26,25,24,23,22,21,20,19	chrX:18901603-18905757|chrX:18918854-18920031	0.046803	1.07208	0.0524942
Cerebellum	chrX:18910871-18938749	-	PHKA2	NM_000292.2	20,19,18,17,16,15,14,13,12,11,10	chrX:18908934-18910871|chrX:18938749-18939994	0.046803	1.07208	0.0524942
Cerebellum	chrX:19456912-19464406	-	MAP3K15	NM_001001671.3	6,5,4	chrX:19431608-19456912|chrX:19464406-19486481	0.046803	0.0718761	0.693768
Cerebellum	chrX:19541924-19546050	-	SH3KBP1	NM_001184960.1	11,10	chrX:19537780-19541924|chrX:19546050-19549973	0.280818	0.941567	0.30562
Cerebellum	chrX:19607937-19645475	-	SH3KBP1	NM_001184960.1	4,3,2	chrX:19595000-19607937|chrX:19645475-19670861	0.046803	0.941567	0.0596942
Cerebellum	chrX:19683822-19695741	-	SH3KBP1	NM_001024666.2	5,4	chrX:19645475-19683822|chrX:19695741-19706880	0.187212	0.941567	0.20725
Cerebellum	chrX:19683822-19706984	-	SH3KBP1	NM_001024666.2	5,4,3	chrX:19645475-19683822|chrX:19706984-19746317	0.187212	0.941567	0.20725
Cerebellum	chrX:19695611-19746441	-	SH3KBP1	NM_001024666.2	4,3,2	chrX:19684028-19695611|chrX:19746441-19799633	0.0936061	0.941567	0.108879
Cerebellum	chrX:19929784-19935898	-	CXorf23	NM_198279.3	10,9	chrX:19917334-19929784|chrX:19935898-19937504	0.795651	2.79882	0.286829
Cerebellum	chrX:19929784-19937532	-	CXorf23	NM_198279.3	10,9,8	chrX:19917334-19929784|chrX:19937532-19950752	0.046803	2.79882	0.0202231
Cerebellum	chrX:20042501-20052988	-	MAP7D2	NM_001168467.1	7,6,5	chrX:20025952-20042501|chrX:20052988-20056679	0.140409	0.861176	0.172651
Cerebellum	chrX:20161643-20177084	-	RPS6KA3	NM_004586.2	20,19,18,17,16,15,14,13,12,11	chrX:20156249-20161643|chrX:20177084-20186295	0.046803	4.62013	0.0122681
Cerebellum	chrX:20162963-20167747	-	RPS6KA3	NM_004586.2	19,18,17	chrX:20161761-20162963|chrX:20167747-20169401	0.280818	4.62013	0.06281
Cerebellum	chrX:20162963-20176498	-	RPS6KA3	NM_004586.2	19,18,17,16,15,14,13,12	chrX:20161761-20162963|chrX:20176498-20176995	0.234015	4.62013	0.0527016
Cerebellum	chrX:20162963-20186366	-	RPS6KA3	NM_004586.2	19,18,17,16,15,14,13,12,11,10	chrX:20161761-20162963|chrX:20186366-20187827	0.0936061	4.62013	0.0223765
Cerebellum	chrX:20162963-20187970	-	RPS6KA3	NM_004586.2	19,18,17,16,15,14,13,12,11,10,9	chrX:20161761-20162963|chrX:20187970-20188496	0.0936061	4.62013	0.0223765
Cerebellum	chrX:20186295-20195145	-	RPS6KA3	NM_004586.2	10,9,8,7,6,5	chrX:20177084-20186295|chrX:20195145-20204021	0.234015	4.62013	0.0527016
Cerebellum	chrX:20186295-20204103	-	RPS6KA3	NM_004586.2	10,9,8,7,6,5,4	chrX:20177084-20186295|chrX:20204103-20209287	0.46803	4.62013	0.103243
Cerebellum	chrX:20186295-20209404	-	RPS6KA3	NM_004586.2	10,9,8,7,6,5,4,3	chrX:20177084-20186295|chrX:20209404-20234757	0.046803	4.62013	0.0122681
Cerebellum	chrX:20193486-20204103	-	RPS6KA3	NM_004586.2	7,6,5,4	chrX:20188534-20193486|chrX:20204103-20209287	0.046803	4.62013	0.0122681
Cerebellum	chrX:20204021-20209404	-	RPS6KA3	NM_004586.2	4,3	chrX:20195145-20204021|chrX:20209404-20234757	0.0936061	4.62013	0.0223765
Cerebellum	chrX:21426496-21440781	+	CNKSR2	NM_001168648.1	2,3,4	chrX:21374961-21426496|chrX:21440781-21470765	0.0936061	6.37347	0.0162304
Cerebellum	chrX:21470765-21490578	+	CNKSR2	NM_001168648.1	5,6	chrX:21440781-21470765|chrX:21490578-21497786	0.046803	6.37347	0.00889845
Cerebellum	chrX:21470765-21501588	+	CNKSR2	NM_001168648.1	5,6,7,8	chrX:21440781-21470765|chrX:21501588-21516484	0.0936061	6.37347	0.0162304
Cerebellum	chrX:21490458-21501588	+	CNKSR2	NM_001168648.1	6,7,8	chrX:21470807-21490458|chrX:21501588-21516484	0.0936061	6.37347	0.0162304
Cerebellum	chrX:21497786-21532067	+	CNKSR2	NM_001168648.1	7,8,9,10,11	chrX:21490578-21497786|chrX:21532067-21561470	0.234015	6.37347	0.0382261
Cerebellum	chrX:21497786-21563452	+	CNKSR2	NM_001168648.1	7,8,9,10,11,12,13	chrX:21490578-21497786|chrX:21563452-21590571	0.046803	6.37347	0.00889845
Cerebellum	chrX:21516484-21532067	+	CNKSR2	NM_001168648.1	9,10,11	chrX:21501588-21516484|chrX:21532067-21561470	1.31048	6.37347	0.20686
Cerebellum	chrX:21516484-21563452	+	CNKSR2	NM_001168648.1	9,10,11,12,13	chrX:21501588-21516484|chrX:21563452-21590571	1.26368	6.37347	0.199528
Cerebellum	chrX:21516484-21609617	+	CNKSR2	NM_001168648.1	9,10,11,12,13,14,15,16,17,18,19,20	chrX:21501588-21516484|chrX:21609617-21641532	0.187212	6.37347	0.0308942
Cerebellum	chrX:21526866-21532067	+	CNKSR2	NM_001168648.1	10,11	chrX:21516631-21526866|chrX:21532067-21561470	1.21688	6.37347	0.192196
Cerebellum	chrX:21526866-21563452	+	CNKSR2	NM_001168648.1	10,11,12,13	chrX:21516631-21526866|chrX:21563452-21590571	0.187212	6.37347	0.0308942
Cerebellum	chrX:21526866-21595395	+	CNKSR2	NM_001168648.1	10,11,12,13,14,15,16,17	chrX:21516631-21526866|chrX:21595395-21601281	0.0936061	6.37347	0.0162304
Cerebellum	chrX:21526866-21609617	+	CNKSR2	NM_001168648.1	10,11,12,13,14,15,16,17,18,19,20	chrX:21516631-21526866|chrX:21609617-21641532	0.140409	6.37347	0.0235623
Cerebellum	chrX:21594973-21601349	+	CNKSR2	NM_001168648.1	16,17,18	chrX:21591194-21594973|chrX:21601349-21606778	0.046803	6.37347	0.00889845
Cerebellum	chrX:21851508-21853503	+	MBTPS2	NM_015884.3	4,5	chrX:21845384-21851508|chrX:21853503-21868466	0.280818	1.44153	0.200352
Cerebellum	chrX:21868466-21869678	+	MBTPS2	NM_015884.3	6,7	chrX:21853503-21868466|chrX:21869678-21878041	0.0936061	1.44153	0.071377
Cerebellum	chrX:21868466-21878692	+	MBTPS2	NM_015884.3	6,7,8,9	chrX:21853503-21868466|chrX:21878692-21880896	0.0936061	1.44153	0.071377
Cerebellum	chrX:21878041-21878692	+	MBTPS2	NM_015884.3	8,9	chrX:21869678-21878041|chrX:21878692-21880896	0.140409	1.44153	0.103621
Cerebellum	chrX:21971896-21972571	+	SMS	NM_004595.4	3,4	chrX:21967316-21971896|chrX:21972571-21977060	0.046803	5.54148	0.0102321
Cerebellum	chrX:22111466-22190502	+	PHEX	NM_000444.5	10,11,12,13,14,15	chrX:22099151-22111466|chrX:22190502-22212903	0.046803	0.133723	0.395226
Cerebellum	chrX:22212903-22245409	+	PHEX	NM_000444.5	16,17,18,19,20,21	chrX:22190502-22212903|chrX:22245409-22247850	0.046803	0.133723	0.395226
Cerebellum	chrX:23721880-23736016	-	ACOT9	NM_001033583.2	7,6,5,4,3,2	chrX:23713208-23721880|chrX:23736016-23743124	0.0936061	1.35394	0.0759606
Cerebellum	chrX:23721880-23730564	-	ACOT9	NM_001033583.2	7,6,5	chrX:23713208-23721880|chrX:23730564-23730815	0.046803	1.35394	0.0416461
Cerebellum	chrX:23721880-23733217	-	ACOT9	NM_001033583.2	7,6,5,4,3	chrX:23713208-23721880|chrX:23733217-23735918	0.046803	1.35394	0.0416461
Cerebellum	chrX:23840312-23858733	-	APOO	NM_024122.4	8,7,6	chrX:23833612-23840312|chrX:23858733-23868592	0.0936061	1.43919	0.0714922
Cerebellum	chrX:23840312-23868688	-	APOO	NM_024122.4	8,7,6,5	chrX:23833612-23840312|chrX:23868688-23874402	0.046803	1.43919	0.0391963
Cerebellum	chrX:23856301-23880952	-	APOO	NM_024122.4	7,6,5,4,3,2	chrX:23840377-23856301|chrX:23880952-23907693	0.046803	1.43919	0.0391963
Cerebellum	chrX:24057420-24057754	+	EIF2S3	NM_001415.3	3,4	chrX:24055678-24057420|chrX:24057754-24060087	0.046803	12.8155	0.00442891
Cerebellum	chrX:24065997-24068108	+	EIF2S3	NM_001415.3	8,9	chrX:24064335-24065997|chrX:24068108-24071557	0.0936061	12.8155	0.00807812
Cerebellum	chrX:24172714-24179770	+	ZFX	NM_001178095.1	2,3	chrX:24149794-24172714|chrX:24179770-24207325	2.76138	3.64479	0.758288
Cerebellum	chrX:24179182-24179770	+	ZFX	NM_001178095.1	3	chrX:24172800-24179182|chrX:24179770-24207325	0.46803	3.64479	0.130796
Cerebellum	chrX:24207325-24209040	+	ZFX	NM_001178086.1	2,3,4,5	chrX:24149794-24207325|chrX:24209040-24210192	0.0936061	3.64479	0.0283481
Cerebellum	chrX:24494741-24505298	+	PDK3	NM_005391.4	2,3,4,5	chrX:24465561-24494741|chrX:24505298-24518932	0.0936061	0.906277	0.113073
Cerebellum	chrX:24494741-24534068	+	PDK3	NM_001142386.2	2,3,4,5,6,7,8,9,10,11	chrX:24465561-24494741|chrX:24534068-24539133	0.140409	0.906277	0.164152
Cerebellum	chrX:24503326-24505298	+	PDK3	NM_005391.4	4,5	chrX:24498900-24503326|chrX:24505298-24518932	0.0936061	0.906277	0.113073
Cerebellum	chrX:24575129-24590174	-	PCYT1B	NM_001163265.1	7,6,5,4	chrX:24562505-24575129|chrX:24590174-24607744	0.187212	2.48056	0.0791838
Cerebellum	chrX:24579315-24590174	-	PCYT1B	NM_001163265.1	6,5,4	chrX:24575318-24579315|chrX:24590174-24607744	0.0936061	2.48056	0.0415995
Cerebellum	chrX:24724334-24743329	+	POLA1	NM_016937.3	12,13,14,15,16,17,18,19,20,21,22,23	chrX:24723267-24724334|chrX:24743329-24745417	0.046803	1.82922	0.0308843
Cerebellum	chrX:24726932-24821583	+	POLA1	NM_016937.3	14,15,16,17,18,19,20,21,22,23,24,25,26,27,28,29,30,31	chrX:24726055-24726932|chrX:24821583-24826426	0.046803	1.82922	0.0308843
Cerebellum	chrX:24739374-24748992	+	POLA1	NM_016937.3	20,21,22,23,24,25,26	chrX:24737741-24739374|chrX:24748992-24809897	0.046803	1.82922	0.0308843
Cerebellum	chrX:24741374-24748992	+	POLA1	NM_016937.3	21,22,23,24,25,26	chrX:24739550-24741374|chrX:24748992-24809897	0.046803	1.82922	0.0308843
Cerebellum	chrX:24809897-24826601	+	POLA1	NM_016937.3	27,28,29,30,31,32	chrX:24748992-24809897|chrX:24826601-24841651	0.0936061	1.82922	0.0563316
Cerebellum	chrX:24841651-24888122	+	POLA1	NM_016937.3	33,34,35	chrX:24826601-24841651|chrX:24888122-24930452	0.0936061	1.82922	0.0563316
Cerebellum	chrX:29282937-29283217	+	IL1RAPL1	NM_014271.3	3	chrX:28789425-29282937|chrX:29283217-29396257	0.280818	1.93765	0.149318
Cerebellum	chrX:29396257-29399308	+	IL1RAPL1	NM_014271.3	4,5	chrX:29283217-29396257|chrX:29399308-29668429	0.187212	1.93765	0.101257
Cerebellum	chrX:30665510-30677452	+	GK	NM_000167.5	2,3,4	chrX:30653615-30665510|chrX:30677452-30691122	0.187212	1.27772	0.153148
Cerebellum	chrX:30854115-30859678	-	TAB3	NM_152787.4	6,5	chrX:30852938-30854115|chrX:30859678-30867114	0.046803	1.73171	0.0326133
Cerebellum	chrX:31134101-31147518	-	DMD	NM_004015.2	16,15,14	chrX:31126673-31134101|chrX:31147518-31169442	0.327621	8.87078	0.0380171
Cerebellum	chrX:31146290-31147518	-	DMD	NM_004015.2	15,14	chrX:31134194-31146290|chrX:31147518-31169442	0.140409	8.87078	0.0169365
Cerebellum	chrX:31169442-31182904	-	DMD	NM_004015.2	13,12,11,10,9,8,7	chrX:31147518-31169442|chrX:31182904-31203960	0.561636	8.87078	0.0643678
Cerebellum	chrX:31178668-31182904	-	DMD	NM_004015.2	9,8,7	chrX:31177970-31178668|chrX:31182904-31203960	0.234015	8.87078	0.0274768
Cerebellum	chrX:31203960-31968514	-	DMD	NM_004013.2	24,23,22,21,20,19,18,17,16,15,14,13,12,11,10,9,8,7,6,5,4,3,2	chrX:31182904-31203960|chrX:31968514-32155370	0.046803	8.87078	0.00639618
Cerebellum	chrX:31203960-32310276	-	DMD	NM_004011.3	39,38,37,36,35,34,33,32,31,30,29,28,27,26,25,24,23,22,21,20,19,18,17,16,15,14	chrX:31182904-31203960|chrX:32310276-32342099	0.046803	8.87078	0.00639618
Cerebellum	chrX:31323597-32310276	-	DMD	NM_004011.3	34,33,32,31,30,29,28,27,26,25,24,23,22,21,20,19,18,17,16,15,14	chrX:31261016-31323597|chrX:32310276-32342099	0.0936061	8.87078	0.0116663
Cerebellum	chrX:31478105-31479103	-	DMD	NM_004014.2	5,4	chrX:31444627-31478105|chrX:31479103-31496787	0.0936061	8.87078	0.0116663
Cerebellum	chrX:31478105-31679586	-	DMD	NM_004013.2	16,15,14,13,12,11,10	chrX:31444627-31478105|chrX:31679586-31729630	0.046803	8.87078	0.00639618
Cerebellum	chrX:31496787-31679586	-	DMD	NM_004013.2	14,13,12,11,10	chrX:31479103-31496787|chrX:31679586-31729630	0.140409	8.87078	0.0169365
Cerebellum	chrX:31496787-31968514	-	DMD	NM_004013.2	14,13,12,11,10,9,8,7,6,5,4,3,2	chrX:31479103-31496787|chrX:31968514-32155370	0.046803	8.87078	0.00639618
Cerebellum	chrX:31627672-31968514	-	DMD	NM_004013.2	12,11,10,9,8,7,6,5,4,3,2	chrX:31507453-31627672|chrX:31968514-32155370	0.046803	8.87078	0.00639618
Cerebellum	chrX:31679374-31679586	-	DMD	NM_004013.2	10	chrX:31658144-31679374|chrX:31679586-31729630	0.280818	8.87078	0.0327469
Cerebellum	chrX:31679374-31968514	-	DMD	NM_004013.2	10,9,8,7,6,5,4,3,2	chrX:31658144-31679374|chrX:31968514-32155370	0.046803	8.87078	0.00639618
Cerebellum	chrX:31729630-31774192	-	DMD	NM_004013.2	9,8	chrX:31679586-31729630|chrX:31774192-31819974	0.140409	8.87078	0.0169365
Cerebellum	chrX:31729630-31820083	-	DMD	NM_004013.2	9,8,7	chrX:31679586-31729630|chrX:31820083-31836717	0.280818	8.87078	0.0327469
Cerebellum	chrX:31729630-31836819	-	DMD	NM_004013.2	9,8,7,6	chrX:31679586-31729630|chrX:31836819-31875187	0.046803	8.87078	0.00639618
Cerebellum	chrX:31819974-31968514	-	DMD	NM_004013.2	7,6,5,4,3,2	chrX:31774192-31819974|chrX:31968514-32155370	0.0936061	8.87078	0.0116663
Cerebellum	chrX:31836717-31968514	-	DMD	NM_004013.2	6,5,4,3,2	chrX:31820083-31836717|chrX:31968514-32155370	0.0936061	8.87078	0.0116663
Cerebellum	chrX:31875187-31875373	-	DMD	NM_004013.2	5	chrX:31836819-31875187|chrX:31875373-31929595	0.046803	8.87078	0.00639618
Cerebellum	chrX:31929595-31968514	-	DMD	NM_004013.2	4,3,2	chrX:31875373-31929595|chrX:31968514-32155370	0.140409	8.87078	0.0169365
Cerebellum	chrX:31968338-31968514	-	DMD	NM_004013.2	2	chrX:31932227-31968338|chrX:31968514-32155370	0.0936061	8.87078	0.0116663
Cerebellum	chrX:32216915-32310276	-	DMD	NM_004011.3	16,15,14	chrX:31968514-32216915|chrX:32310276-32342099	0.608439	8.87078	0.069638
Cerebellum	chrX:32216915-32348528	-	DMD	NM_004011.3	16,15,14,13,12,11,10	chrX:31968514-32216915|chrX:32348528-32362787	0.842454	8.87078	0.0959887
Cerebellum	chrX:32216915-32699293	-	DMD	NM_004010.3	44,43,42,41,40,39,38,37,36,35,34,33,32,31,30,29,28,27,26,25,24,23,22,21,20,19,18,17,16,15,14,13,12,11,10,9,8	chrX:31968514-32216915|chrX:32699293-32809492	0.046803	8.87078	0.00639618
Cerebellum	chrX:32287528-32310276	-	DMD	NM_004011.3	15,14	chrX:32217063-32287528|chrX:32310276-32342099	0.748848	8.87078	0.0854484
Cerebellum	chrX:32287528-32348528	-	DMD	NM_004011.3	15,14,13,12,11,10	chrX:32217063-32287528|chrX:32348528-32362787	3.55703	8.87078	0.401657
Cerebellum	chrX:32287528-32448638	-	DMD	NM_004010.3	43,42,41,40,39,38,37,36,35,34,33,32,31,30,29,28,27	chrX:32217063-32287528|chrX:32448638-32454661	0.046803	8.87078	0.00639618
Cerebellum	chrX:32287528-32545334	-	DMD	NM_004010.3	43,42,41,40,39,38,37,36,35,34,33,32,31,30,29,28,27,26,25,24,23,22,21,20,19,18,17	chrX:32217063-32287528|chrX:32545334-32565701	0.046803	8.87078	0.00639618
Cerebellum	chrX:32287528-32699293	-	DMD	NM_004010.3	43,42,41,40,39,38,37,36,35,34,33,32,31,30,29,28,27,26,25,24,23,22,21,20,19,18,17,16,15,14,13,12,11,10,9,8	chrX:32217063-32287528|chrX:32699293-32809492	0.0936061	8.87078	0.0116663
Cerebellum	chrX:32287528-33020200	-	DMD	NM_004010.3	43,42,41,40,39,38,37,36,35,34,33,32,31,30,29,28,27,26,25,24,23,22,21,20,19,18,17,16,15,14,13,12,11,10,9,8,7,6,5,4,3,2	chrX:32217063-32287528|chrX:33020200-33128062	0.046803	8.87078	0.00639618
Cerebellum	chrX:32310081-32348528	-	DMD	NM_004011.3	14,13,12,11,10	chrX:32287701-32310081|chrX:32348528-32362787	0.561636	8.87078	0.0643678
Cerebellum	chrX:32342099-32348528	-	DMD	NM_004011.3	13,12,11,10	chrX:32310276-32342099|chrX:32348528-32362787	0.140409	8.87078	0.0169365
Cerebellum	chrX:32411751-32411913	-	DMD	NM_004011.3	2	chrX:32390181-32411751|chrX:32411913-32412161	0.046803	8.87078	0.00639618
Cerebellum	chrX:32411751-32441314	-	DMD	NM_004010.3	30,29,28	chrX:32390181-32411751|chrX:32441314-32448455	0.187212	8.87078	0.0222066
Cerebellum	chrX:32438240-32454832	-	DMD	NM_004010.3	29,28,27,26	chrX:32411913-32438240|chrX:32454832-32463438	0.140409	8.87078	0.0169365
Cerebellum	chrX:32438240-32472309	-	DMD	NM_004010.3	29,28,27,26,25,24,23,22	chrX:32411913-32438240|chrX:32472309-32484918	0.046803	8.87078	0.00639618
Cerebellum	chrX:32438240-32491518	-	DMD	NM_004010.3	29,28,27,26,25,24,23,22,21,20	chrX:32411913-32438240|chrX:32491518-32501754	0.140409	8.87078	0.0169365
Cerebellum	chrX:32448455-32491518	-	DMD	NM_004010.3	27,26,25,24,23,22,21,20	chrX:32441314-32448455|chrX:32491518-32501754	0.046803	8.87078	0.00639618
Cerebellum	chrX:32463438-32464699	-	DMD	NM_004010.3	25,24	chrX:32454832-32463438|chrX:32464699-32468497	0.046803	8.87078	0.00639618
Cerebellum	chrX:32484918-32518131	-	DMD	NM_004010.3	21,20,19,18	chrX:32472309-32484918|chrX:32518131-32545158	0.0936061	8.87078	0.0116663
Cerebellum	chrX:32484918-32849820	-	DMD	NM_004010.3	21,20,19,18,17,16,15,14,13,12,11,10,9,8,7,6,5,4,3	chrX:32472309-32484918|chrX:32849820-33020138	0.046803	8.87078	0.00639618
Cerebellum	chrX:32501754-32573846	-	DMD	NM_004010.3	19,18,17,16,15,14	chrX:32491518-32501754|chrX:32573846-32595756	0.0936061	8.87078	0.0116663
Cerebellum	chrX:32518007-32614453	-	DMD	NM_004010.3	18,17,16,15,14,13,12	chrX:32501842-32518007|chrX:32614453-32644131	0.046803	8.87078	0.00639618
Cerebellum	chrX:32518007-32699293	-	DMD	NM_004010.3	18,17,16,15,14,13,12,11,10,9,8	chrX:32501842-32518007|chrX:32699293-32809492	0.046803	8.87078	0.00639618
Cerebellum	chrX:32545158-32573846	-	DMD	NM_004010.3	17,16,15,14	chrX:32518131-32545158|chrX:32573846-32595756	0.655242	8.87078	0.0749081
Cerebellum	chrX:32545158-32849820	-	DMD	NM_004010.3	17,16,15,14,13,12,11,10,9,8,7,6,5,4,3	chrX:32518131-32545158|chrX:32849820-33020138	0.046803	8.87078	0.00639618
Cerebellum	chrX:32565701-32573846	-	DMD	NM_004010.3	16,15,14	chrX:32545334-32565701|chrX:32573846-32595756	0.842454	8.87078	0.0959887
Cerebellum	chrX:32565701-32699293	-	DMD	NM_004010.3	16,15,14,13,12,11,10,9,8	chrX:32545334-32565701|chrX:32699293-32809492	0.046803	8.87078	0.00639618
Cerebellum	chrX:32595756-32614453	-	DMD	NM_004010.3	13,12	chrX:32573846-32595756|chrX:32614453-32644131	0.046803	8.87078	0.00639618
Cerebellum	chrX:32595756-32699293	-	DMD	NM_004010.3	13,12,11,10,9,8	chrX:32573846-32595756|chrX:32699293-32809492	0.0936061	8.87078	0.0116663
Cerebellum	chrX:32614302-32699293	-	DMD	NM_004010.3	12,11,10,9,8	chrX:32595876-32614302|chrX:32699293-32809492	0.0936061	8.87078	0.0116663
Cerebellum	chrX:32644131-32645152	-	DMD	NM_004010.3	11,10	chrX:32614453-32644131|chrX:32645152-32697869	0.046803	8.87078	0.00639618
Cerebellum	chrX:32644131-32699293	-	DMD	NM_004010.3	11,10,9,8	chrX:32614453-32644131|chrX:32699293-32809492	0.187212	8.87078	0.0222066
Cerebellum	chrX:32697869-32699293	-	DMD	NM_004010.3	9,8	chrX:32645152-32697869|chrX:32699293-32809492	0.187212	8.87078	0.0222066
Cerebellum	chrX:32809492-32823387	-	DMD	NM_004010.3	7,6,5	chrX:32699293-32809492|chrX:32823387-32844782	0.421227	8.87078	0.0485574
Cerebellum	chrX:32809492-32849820	-	DMD	NM_004010.3	7,6,5,4,3	chrX:32699293-32809492|chrX:32849820-33020138	0.0936061	8.87078	0.0116663
Cerebellum	chrX:32809492-33020200	-	DMD	NM_004010.3	7,6,5,4,3,2	chrX:32699293-32809492|chrX:33020200-33128062	0.140409	8.87078	0.0169365
Cerebellum	chrX:32823294-33020200	-	DMD	NM_004010.3	5,4,3,2	chrX:32816640-32823294|chrX:33020200-33128062	0.0936061	8.87078	0.0116663
Cerebellum	chrX:32844782-33020200	-	DMD	NM_004010.3	4,3,2	chrX:32823387-32844782|chrX:33020200-33128062	0.140409	8.87078	0.0169365
Cerebellum	chrX:35966564-36014912	+	CFAP47	NM_001304548.1	9,10,11,12,13,14,15,16,17,18,19,20,21,22	chrX:35956196-35966564|chrX:36014912-36031252	0.046803	0.395226	0.140176
Cerebellum	chrX:35997311-36031347	+	CFAP47	NM_001304548.1	19,20,21,22,23	chrX:35993321-35997311|chrX:36031347-36035694	0.046803	0.395226	0.140176
Cerebellum	chrX:35997311-36047063	+	CFAP47	NM_001304548.1	19,20,21,22,23,24,25,26	chrX:35993321-35997311|chrX:36047063-36065642	0.046803	0.395226	0.140176
Cerebellum	chrX:36031252-36073364	+	CFAP47	NM_001304548.1	23,24,25,26,27,28,29	chrX:36014912-36031252|chrX:36073364-36085313	0.046803	0.395226	0.140176
Cerebellum	chrX:36065642-36138464	+	CFAP47	NM_001304548.1	27,28,29,30,31,32,33,34,35	chrX:36047063-36065642|chrX:36138464-36145218	0.046803	0.395226	0.140176
Cerebellum	chrX:36065642-36104691	+	CFAP47	NM_001304548.1	27,28,29,30,31,32,33	chrX:36047063-36065642|chrX:36104691-36137957	0.187212	0.395226	0.486672
Cerebellum	chrX:36065642-36073364	+	CFAP47	NM_001304548.1	27,28,29	chrX:36047063-36065642|chrX:36073364-36085313	0.046803	0.395226	0.140176
Cerebellum	chrX:36228627-36285726	+	CFAP47	NM_001304548.1	46,47,48,49,50,51	chrX:36205110-36228627|chrX:36285726-36298976	0.0936061	0.395226	0.255675
Cerebellum	chrX:36348128-36367127	+	CFAP47	NM_001304548.1	58,59,60,61,62	chrX:36319307-36348128|chrX:36367127-36379349	0.0936061	0.395226	0.255675
Cerebellum	chrX:37386598-37406259	+	PRRG1	NM_000950.2	2,3	chrX:37349395-37386598|chrX:37406259-37425839	0.046803	0.561636	0.0993692
Cerebellum	chrX:37386598-37426000	+	PRRG1	NM_000950.2	2,3,4	chrX:37349395-37386598|chrX:37426000-37453135	0.655242	0.561636	1.16375
Cerebellum	chrX:37406208-37426000	+	PRRG1	NM_001173486.1	2,3	chrX:37349395-37406208|chrX:37426000-37440790	0.140409	0.561636	0.26312
Cerebellum	chrX:37655687-37667489	+	LANCL3	NM_001170331.1	2,3,4	chrX:37572443-37655687|chrX:37667489-37675653	0.046803	0.30422	0.180775
Cerebellum	chrX:38033533-38034008	+	SYTL5	NM_001163335.1	3	chrX:38031090-38033533|chrX:38034008-38054212	0.046803	0.0825936	0.613466
Cerebellum	chrX:38301246-38304790	-	RPGR	NM_000328.2	9,8	chrX:38299141-38301246|chrX:38304790-38310614	0.046803	0.842454	0.0666347
Cerebellum	chrX:38304634-38318987	-	RPGR	NM_000328.2	8,7,6,5	chrX:38301371-38304634|chrX:38318987-38321026	0.0936061	0.842454	0.121539
Cerebellum	chrX:38310614-38323524	-	RPGR	NM_000328.2	7,6,5,4,3,2	chrX:38304790-38310614|chrX:38323524-38327339	0.046803	0.842454	0.0666347
Cerebellum	chrX:38666120-38687674	+	TSPAN7	NM_004615.3	2,3,4,5,6,7	chrX:38561627-38666120|chrX:38687674-38687938	0.046803	10.9787	0.00516924
Cerebellum	chrX:40659226-40659607	-	MED14	NM_004229.3	28,27	chrX:40655060-40659226|chrX:40659607-40662924	0.140409	2.62565	0.0570672
Cerebellum	chrX:40679863-40682996	-	MED14	NM_004229.3	21,20,19,18,17	chrX:40675361-40679863|chrX:40682996-40688453	0.0936061	2.62565	0.0393095
Cerebellum	chrX:40692707-40701243	-	MED14	NM_004229.3	14,13,12	chrX:40692317-40692707|chrX:40701243-40703443	0.046803	2.62565	0.0215518
Cerebellum	chrX:40709347-40712293	-	MED14	NM_004229.3	10,9,8,7	chrX:40703569-40709347|chrX:40712293-40712913	0.046803	2.62565	0.0215518
Cerebellum	chrX:41123470-41123724	+	USP9X	NM_001039590.2	2	chrX:41086109-41123470|chrX:41123724-41128999	0.046803	12.2347	0.00463897
Cerebellum	chrX:41123470-41131536	+	USP9X	NM_001039590.2	2,3,4	chrX:41086109-41123470|chrX:41131536-41134724	0.046803	12.2347	0.00463897
Cerebellum	chrX:41123470-41153081	+	USP9X	NM_001039590.2	2,3,4,5,6,7,8,9,10,11,12,13,14	chrX:41086109-41123470|chrX:41153081-41162789	0.0936061	12.2347	0.00846127
Cerebellum	chrX:41128999-41134837	+	USP9X	NM_001039590.2	3,4,5	chrX:41123724-41128999|chrX:41134837-41136803	0.140409	12.2347	0.0122836
Cerebellum	chrX:41128999-41162877	+	USP9X	NM_001039590.2	3,4,5,6,7,8,9,10,11,12,13,14,15	chrX:41123724-41128999|chrX:41162877-41165871	0.046803	12.2347	0.00463897
Cerebellum	chrX:41136803-41141431	+	USP9X	NM_001039590.2	6,7,8,9	chrX:41134837-41136803|chrX:41141431-41143290	0.046803	12.2347	0.00463897
Cerebellum	chrX:41140655-41144626	+	USP9X	NM_001039590.2	7,8,9,10,11	chrX:41137022-41140655|chrX:41144626-41148368	0.046803	12.2347	0.00463897
Cerebellum	chrX:41143290-41168218	+	USP9X	NM_001039590.2	10,11,12,13,14,15,16,17,18	chrX:41141431-41143290|chrX:41168218-41169994	0.046803	12.2347	0.00463897
Cerebellum	chrX:41144521-41205493	+	USP9X	NM_001039590.2	11,12,13,14,15,16,17,18,19,20,21,22,23,24,25,26,27,28,29,30,31,32	chrX:41143443-41144521|chrX:41205493-41210508	0.046803	12.2347	0.00463897
Cerebellum	chrX:41165871-41170619	+	USP9X	NM_001039590.2	16,17,18,19,20	chrX:41162877-41165871|chrX:41170619-41171837	0.046803	12.2347	0.00463897
Cerebellum	chrX:41167481-41168218	+	USP9X	NM_001039590.2	17,18	chrX:41166214-41167481|chrX:41168218-41169994	0.046803	12.2347	0.00463897
Cerebellum	chrX:41183997-41186642	+	USP9X	NM_001039590.2	22,23,24	chrX:41171958-41183997|chrX:41186642-41187991	0.046803	12.2347	0.00463897
Cerebellum	chrX:41196250-41205493	+	USP9X	NM_001039590.2	27,28,29,30,31,32	chrX:41189475-41196250|chrX:41205493-41210508	0.0936061	12.2347	0.00846127
Cerebellum	chrX:41201059-41216652	+	USP9X	NM_001039590.2	31,32,33,34,35	chrX:41198750-41201059|chrX:41216652-41217219	0.046803	12.2347	0.00463897
Cerebellum	chrX:41205302-41216652	+	USP9X	NM_001039590.2	32,33,34,35	chrX:41201280-41205302|chrX:41216652-41217219	0.046803	12.2347	0.00463897
Cerebellum	chrX:41210508-41219231	+	USP9X	NM_001039590.2	33,34,35,36,37,38	chrX:41205493-41210508|chrX:41219231-41223216	0.0936061	12.2347	0.00846127
Cerebellum	chrX:41218371-41223402	+	USP9X	NM_001039590.2	37,38,39	chrX:41217343-41218371|chrX:41223402-41224741	0.187212	12.2347	0.0161059
Cerebellum	chrX:41218371-41225137	+	USP9X	NM_001039590.2	37,38,39,40,41	chrX:41217343-41218371|chrX:41225137-41229252	0.046803	12.2347	0.00463897
Cerebellum	chrX:41229252-41229827	+	USP9X	NM_001039590.2	42,43	chrX:41225137-41229252|chrX:41229827-41230500	0.046803	12.2347	0.00463897
Cerebellum	chrX:41569667-41610025	-	CASK	NM_001126054.2	16,15,14,13,12	chrX:41561644-41569667|chrX:41610025-41622616	0.046803	9.91834	0.0057213
Cerebellum	chrX:41578339-41610025	-	CASK	NM_001126054.2	15,14,13,12	chrX:41569746-41578339|chrX:41610025-41622616	0.0936061	9.91834	0.0104354
Cerebellum	chrX:41586906-41589592	-	CASK	NM_001126054.2	14,13	chrX:41578528-41586906|chrX:41589592-41609903	0.046803	9.91834	0.0057213
Cerebellum	chrX:41586906-41610025	-	CASK	NM_001126054.2	14,13,12	chrX:41578528-41586906|chrX:41610025-41622616	0.187212	9.91834	0.0198636
Cerebellum	chrX:41609903-41671530	-	CASK	NM_001126054.2	12,11,10,9,8,7,6	chrX:41589592-41609903|chrX:41671530-41739383	0.046803	9.91834	0.0057213
Cerebellum	chrX:41660438-41671530	-	CASK	NM_001126054.2	8,7,6	chrX:41636661-41660438|chrX:41671530-41739383	1.73171	9.91834	0.175428
Cerebellum	chrX:44163921-44178564	-	EFHC2	NM_025184.3	14,13,12	chrX:44148896-44163921|chrX:44178564-44229648	0.046803	0.324278	0.169927
Cerebellum	chrX:44961283-45020730	+	KDM6A	NM_001291415.1	3,4,5,6	chrX:44873987-44961283|chrX:45020730-45034930	0.0936061	3.10404	0.0332706
Cerebellum	chrX:45051708-45053955	+	KDM6A	NM_001291415.1	9,10	chrX:45037689-45051708|chrX:45053955-45059005	0.046803	3.10404	0.0182409
Cerebellum	chrX:45076696-45090864	+	KDM6A	NM_001291415.1	19,20,21,22,23,24,25,26,27	chrX:45070357-45076696|chrX:45090864-45107409	0.046803	3.10404	0.0182409
Cerebellum	chrX:45079145-45082640	+	KDM6A	NM_001291415.1	21,22	chrX:45078505-45079145|chrX:45082640-45082714	0.0936061	3.10404	0.0332706
Cerebellum	chrX:45082575-45082789	+	KDM6A	NM_001291415.1	22,23	chrX:45079351-45082575|chrX:45082789-45083459	0.140409	3.10404	0.0483002
Cerebellum	chrX:45085864-45090864	+	KDM6A	NM_001291415.1	25,26,27	chrX:45083608-45085864|chrX:45090864-45107409	0.140409	3.10404	0.0483002
Cerebellum	chrX:45089742-45090864	+	KDM6A	NM_001291415.1	26,27	chrX:45085979-45089742|chrX:45090864-45107409	0.140409	3.10404	0.0483002
Cerebellum	chrX:46620976-46648797	-	SLC9A7	NM_001257291.1	15,14,13,12,11	chrX:46613394-46620976|chrX:46648797-46651109	0.046803	4.80609	0.0117944
Cerebellum	chrX:46653608-46662643	-	SLC9A7	NM_001257291.1	8,7,6	chrX:46651404-46653608|chrX:46662643-46669606	0.046803	4.80609	0.0117944
Cerebellum	chrX:46653608-46672627	-	SLC9A7	NM_001257291.1	8,7,6,5,4	chrX:46651404-46653608|chrX:46672627-46679677	0.046803	4.80609	0.0117944
Cerebellum	chrX:46669606-46682535	-	SLC9A7	NM_001257291.1	5,4,3,2	chrX:46662643-46669606|chrX:46682535-46758704	0.046803	4.80609	0.0117944
Cerebellum	chrX:46853475-46854141	+	RP2	NM_006915.2	2	chrX:46837202-46853475|chrX:46854141-46859987	0.0936061	2.55076	0.040459
Cerebellum	chrX:46984883-46985792	+	JADE3	NM_001077445.2	2,3	chrX:46912340-46984883|chrX:46985792-46998119	0.234015	1.35729	0.178467
Cerebellum	chrX:47226993-47227099	+	CDK16	NM_033018.3	12	chrX:47226909-47226993|chrX:47227099-47227180	0.046803	4.9424	0.0114698
Cerebellum	chrX:47455920-47456398	-	ZNF41	NM_001324157.1	3,2	chrX:47449366-47455920|chrX:47456398-47467409	0.046803	0.713746	0.0784847
Cerebellum	chrX:47455920-47456414	-	ZNF41	NM_001324156.1	3,2	chrX:47449366-47455920|chrX:47456414-47467409	0.046803	0.713746	0.0784847
Cerebellum	chrX:47846104-47895940	+	ZNF81	NM_007137.3	2,3,4	chrX:47836987-47846104|chrX:47895940-47914923	0.187212	0.92436	0.211067
Cerebellum	chrX:48066871-48067061	-	ZNF630	NM_001037735.3	2	chrX:48060945-48066871|chrX:48067061-48071064	0.046803	0.339322	0.162609
Cerebellum	chrX:48598716-48599462	+	WDR13	NM_017883.4	2,3	chrX:48598037-48598716|chrX:48599462-48599586	0.0936061	5.30211	0.0195037
Cerebellum	chrX:48808032-48808326	+	HDAC6	NM_001321225.1	10,11	chrX:48806706-48808032|chrX:48808326-48814439	0.140409	5.53446	0.0271278
Cerebellum	chrX:51895052-51895760	+	MAGED1	NM_001005332.1	3	chrX:51894349-51895052|chrX:51895760-51896408	0.046803	7.87461	0.00720429
Cerebellum	chrX:53394777-53396617	-	SMC1A	NM_001281463.1	20,19,18	chrX:53383253-53394777|chrX:53396617-53399588	0.046803	2.26215	0.0249997
Cerebellum	chrX:53403565-53403893	-	SMC1A	NM_001281463.1	16,15	chrX:53399730-53403565|chrX:53403893-53405011	0.514833	2.26215	0.230986
Cerebellum	chrX:53411994-53412253	-	SMC1A	NM_001281463.1	7	chrX:53411901-53411994|chrX:53412253-53412899	0.046803	2.26215	0.0249997
Cerebellum	chrX:53557381-53559532	-	HUWE1	NM_031407.6	60,59,58,57	chrX:53554920-53557381|chrX:53559532-53560187	0.046803	7.58837	0.00747569
Cerebellum	chrX:53561755-53562244	-	HUWE1	NM_031407.6	55,54	chrX:53560416-53561755|chrX:53562244-53562830	0.046803	7.58837	0.00747569
Cerebellum	chrX:53561755-53562929	-	HUWE1	NM_031407.6	55,54,53	chrX:53560416-53561755|chrX:53562929-53563745	0.046803	7.58837	0.00747569
Cerebellum	chrX:53568691-53569827	-	HUWE1	NM_031407.6	49,48	chrX:53565239-53568691|chrX:53569827-53573749	0.0936061	7.58837	0.0136353
Cerebellum	chrX:53595186-53607699	-	HUWE1	NM_031407.6	30,29,28,27,26,25	chrX:53594621-53595186|chrX:53607699-53608851	0.140409	7.58837	0.0197949
Cerebellum	chrX:53600117-53608909	-	HUWE1	NM_031407.6	29,28,27,26,25,24	chrX:53595403-53600117|chrX:53608909-53614533	0.046803	7.58837	0.00747569
Cerebellum	chrX:53614533-53614745	-	HUWE1	NM_031407.6	23	chrX:53608909-53614533|chrX:53614745-53615743	1.68491	7.58837	0.223062
Cerebellum	chrX:53614533-53615835	-	HUWE1	NM_031407.6	23,22	chrX:53608909-53614533|chrX:53615835-53616969	4.07186	7.58837	0.537203
Cerebellum	chrX:53614533-53617446	-	HUWE1	NM_031407.6	23,22,21,20	chrX:53608909-53614533|chrX:53617446-53624594	0.187212	7.58837	0.0259545
Cerebellum	chrX:53614533-53654131	-	HUWE1	NM_031407.6	23,22,21,20,19,18,17,16,15,14,13,12,11,10,9,8,7,6,5,4	chrX:53608909-53614533|chrX:53654131-53680048	0.046803	7.58837	0.00747569
Cerebellum	chrX:53634235-53680186	-	HUWE1	NM_031407.6	8,7,6,5,4,3	chrX:53632564-53634235|chrX:53680186-53686269	0.0936061	7.58837	0.0136353
Cerebellum	chrX:53645310-53654131	-	HUWE1	NM_031407.6	7,6,5,4	chrX:53634298-53645310|chrX:53654131-53680048	0.421227	7.58837	0.0567526
Cerebellum	chrX:53987077-53987944	-	PHF8	NM_001184897.1	15,14	chrX:53985949-53987077|chrX:53987944-53992735	0.421227	1.41746	0.302093
Cerebellum	chrX:53987077-53995782	-	PHF8	NM_001184897.1	15,14,13,12	chrX:53985949-53987077|chrX:53995782-53999869	0.046803	1.41746	0.039793
Cerebellum	chrX:54002594-54016736	-	PHF8	NM_001184897.1	9,8,7,6	chrX:54002261-54002594|chrX:54016736-54017660	0.0936061	1.41746	0.0725805
Cerebellum	chrX:54017660-54022843	-	PHF8	NM_001184897.1	5,4,3	chrX:54016736-54017660|chrX:54022843-54042630	0.046803	1.41746	0.039793
Cerebellum	chrX:54080231-54081460	-	FAM120C	NM_001300788.1	13,12	chrX:54073287-54080231|chrX:54081460-54091311	0.046803	1.07647	0.0522822
Cerebellum	chrX:54091311-54136590	-	FAM120C	NM_001300788.1	11,10,9,8,7,6,5	chrX:54081460-54091311|chrX:54136590-54151244	0.046803	1.07647	0.0522822
Cerebellum	chrX:54116544-54116794	-	FAM120C	NM_001300788.1	10	chrX:54091426-54116544|chrX:54116794-54132691	0.046803	1.07647	0.0522822
Cerebellum	chrX:54201990-54202193	-	WNK3	NM_001002838.3	22	chrX:54198653-54201990|chrX:54202193-54232808	0.046803	4.67179	0.0121328
Cerebellum	chrX:54232808-54239099	-	WNK3	NM_001002838.3	21,20,19,18	chrX:54202193-54232808|chrX:54239099-54248696	0.140409	4.67179	0.0321264
Cerebellum	chrX:54236937-54239099	-	WNK3	NM_001002838.3	20,19,18	chrX:54233020-54236937|chrX:54239099-54248696	0.187212	4.67179	0.0421232
Cerebellum	chrX:54248696-54259338	-	WNK3	NM_001002838.3	17,16,15,14,13,12,11	chrX:54239099-54248696|chrX:54259338-54292887	0.46803	4.67179	0.102104
Cerebellum	chrX:54248696-54308079	-	WNK3	NM_001002838.3	17,16,15,14,13,12,11,10,9,8,7,6,5	chrX:54239099-54248696|chrX:54308079-54309094	0.0936061	4.67179	0.0221296
Cerebellum	chrX:54249993-54250131	-	WNK3	NM_001002838.3	16	chrX:54249634-54249993|chrX:54250131-54251398	0.046803	4.67179	0.0121328
Cerebellum	chrX:54253958-54259338	-	WNK3	NM_001002838.3	13,12,11	chrX:54251687-54253958|chrX:54259338-54292887	0.234015	4.67179	0.05212
Cerebellum	chrX:54255739-54259338	-	WNK3	NM_001002838.3	12,11	chrX:54254075-54255739|chrX:54259338-54292887	0.0936061	4.67179	0.0221296
Cerebellum	chrX:54292887-54308079	-	WNK3	NM_001002838.3	10,9,8,7,6,5	chrX:54259338-54292887|chrX:54308079-54309094	0.0936061	4.67179	0.0221296
Cerebellum	chrX:54292887-54309315	-	WNK3	NM_001002838.3	10,9,8,7,6,5,4	chrX:54259338-54292887|chrX:54309315-54311118	0.046803	4.67179	0.0121328
Cerebellum	chrX:54294552-54294847	-	WNK3	NM_001002838.3	8	chrX:54293327-54294552|chrX:54294847-54298174	0.0936061	4.67179	0.0221296
Cerebellum	chrX:54294552-54301859	-	WNK3	NM_001002838.3	8,7,6	chrX:54293327-54294552|chrX:54301859-54307921	0.046803	4.67179	0.0121328
Cerebellum	chrX:54294552-54308079	-	WNK3	NM_001002838.3	8,7,6,5	chrX:54293327-54294552|chrX:54308079-54309094	0.280818	4.67179	0.0621168
Cerebellum	chrX:54298174-54308079	-	WNK3	NM_001002838.3	7,6,5	chrX:54294847-54298174|chrX:54308079-54309094	0.0936061	4.67179	0.0221296
Cerebellum	chrX:54307921-54311291	-	WNK3	NM_001002838.3	5,4,3	chrX:54301859-54307921|chrX:54311291-54333136	0.374424	4.67179	0.0821105
Cerebellum	chrX:54307921-54333792	-	WNK3	NM_001002838.3	5,4,3,2	chrX:54301859-54307921|chrX:54333792-54357685	0.046803	4.67179	0.0121328
Cerebellum	chrX:54455447-54465852	-	FGD1	NM_004463.2	12,11,10,9,8,7	chrX:54450301-54455447|chrX:54465852-54467783	0.421227	1.62348	0.263993
Cerebellum	chrX:54465450-54465852	-	FGD1	NM_004463.2	8,7	chrX:54456567-54465450|chrX:54465852-54467783	1.17008	1.62348	0.72243
Cerebellum	chrX:54470015-54471487	-	FGD1	NM_004463.2	4,3,2	chrX:54468876-54470015|chrX:54471487-54495125	0.046803	1.62348	0.0347742
Cerebellum	chrX:54548228-54558655	+	GNL3L	NM_001184819.1	9,10,11,12,13,14,15	chrX:54544326-54548228|chrX:54558655-54560519	0.046803	2.60537	0.0217189
Cerebellum	chrX:55729293-55757331	+	RRAGB	NM_006064.4	4,5,6,7,8,9	chrX:55722285-55729293|chrX:55757331-55758245	0.046803	3.12644	0.0181107
Cerebellum	chrX:56250230-56270321	+	KLF8	NM_001324105.1	2,3,4,5	chrX:55908800-56250230|chrX:56270321-56284312	0.046803	1.43217	0.0393871
Cerebellum	chrX:57331597-57341390	+	FAAH2	NM_174912.3	4,5	chrX:57310729-57331597|chrX:57341390-57378650	0.046803	0.168491	0.31824
Cerebellum	chrX:57341270-57381029	+	FAAH2	NM_174912.3	5,6,7	chrX:57331807-57341270|chrX:57381029-57431917	0.046803	0.168491	0.31824
Cerebellum	chrX:63643979-63697304	-	ARHGEF9	NM_001173480.1	8,7,6,5,4,3	chrX:63638209-63643979|chrX:63697304-63706257	0.140409	4.84671	0.0309693
Cerebellum	chrX:63655493-63678572	-	ARHGEF9	NM_001173480.1	7,6,5,4	chrX:63644048-63655493|chrX:63678572-63697124	0.234015	4.84671	0.0502429
Cerebellum	chrX:63655493-63706449	-	ARHGEF9	NM_001173480.1	7,6,5,4,3,2	chrX:63644048-63655493|chrX:63706449-63754314	0.0936061	4.84671	0.0213325
Cerebellum	chrX:63665885-63678572	-	ARHGEF9	NM_001173480.1	6,5,4	chrX:63655737-63665885|chrX:63678572-63697124	0.187212	4.84671	0.0406061
Cerebellum	chrX:63674037-63724711	-	ARHGEF9	NM_015185.2	6,5,4,3,2	chrX:63666017-63674037|chrX:63724711-63754303	0.046803	4.84671	0.0116958
Cerebellum	chrX:63697124-63724711	-	ARHGEF9	NM_015185.2	4,3,2	chrX:63678572-63697124|chrX:63724711-63754303	0.187212	4.84671	0.0406061
Cerebellum	chrX:65497131-65499989	+	ZC3H12B	NM_001010888.3	2,3,4	chrX:65489409-65497131|chrX:65499989-65501788	0.0936061	0.46803	0.216735
Cerebellum	chrX:65523559-65532630	-	LAS1L	NM_001170649.1	10,9,8,7,6,5,4,3	chrX:65518465-65523559|chrX:65532630-65533609	0.046803	1.29248	0.0436113
Cerebellum	chrX:66170557-66193638	+	HEPH	NM_138737.4	2,3,4,5,6,7,8	chrX:66162876-66170557|chrX:66193638-66195097	0.046803	1.90488	0.029664
Cerebellum	chrX:66203363-66208246	+	HEPH	NM_138737.4	13,14,15	chrX:66200752-66203363|chrX:66208246-66255034	0.046803	1.90488	0.029664
Cerebellum	chrX:68052539-68073299	-	OPHN1	NM_002547.2	23,22,21,20	chrX:68048457-68052539|chrX:68073299-68096869	0.046803	3.81445	0.0148526
Cerebellum	chrX:68063853-68073299	-	OPHN1	NM_002547.2	21,20	chrX:68053810-68063853|chrX:68073299-68096869	0.234015	3.81445	0.063804
Cerebellum	chrX:68073151-68119332	-	OPHN1	NM_002547.2	20,19,18,17,16	chrX:68064177-68073151|chrX:68119332-68192918	0.046803	3.81445	0.0148526
Cerebellum	chrX:68073151-68194498	-	OPHN1	NM_002547.2	20,19,18,17,16,15,14,13	chrX:68064177-68073151|chrX:68194498-68197185	0.046803	3.81445	0.0148526
Cerebellum	chrX:68096869-68119332	-	OPHN1	NM_002547.2	19,18,17,16	chrX:68073299-68096869|chrX:68119332-68192918	0.187212	3.81445	0.0515662
Cerebellum	chrX:68096869-68194498	-	OPHN1	NM_002547.2	19,18,17,16,15,14,13	chrX:68073299-68096869|chrX:68194498-68197185	0.0936061	3.81445	0.0270905
Cerebellum	chrX:68096869-68201710	-	OPHN1	NM_002547.2	19,18,17,16,15,14,13,12,11	chrX:68073299-68096869|chrX:68201710-68206572	0.0936061	3.81445	0.0270905
Cerebellum	chrX:68096869-68206673	-	OPHN1	NM_002547.2	19,18,17,16,15,14,13,12,11,10	chrX:68073299-68096869|chrX:68206673-68210152	0.0936061	3.81445	0.0270905
Cerebellum	chrX:68111853-68119332	-	OPHN1	NM_002547.2	18,17,16	chrX:68097029-68111853|chrX:68119332-68192918	0.374424	3.81445	0.100518
Cerebellum	chrX:68111853-68201710	-	OPHN1	NM_002547.2	18,17,16,15,14,13,12,11	chrX:68097029-68111853|chrX:68201710-68206572	0.046803	3.81445	0.0148526
Cerebellum	chrX:68192918-68201710	-	OPHN1	NM_002547.2	15,14,13,12,11	chrX:68119332-68192918|chrX:68201710-68206572	0.140409	3.81445	0.0393283
Cerebellum	chrX:68192918-68206673	-	OPHN1	NM_002547.2	15,14,13,12,11,10	chrX:68119332-68192918|chrX:68206673-68210152	0.280818	3.81445	0.0760419
Cerebellum	chrX:68274737-68299096	-	OPHN1	NM_002547.2	5,4,3	chrX:68234588-68274737|chrX:68299096-68432866	0.234015	3.81445	0.063804
Cerebellum	chrX:68511848-68522917	+	YIPF6	NM_173834.3	2,3,4,5,6	chrX:68499123-68511848|chrX:68522917-68531880	0.046803	4.7115	0.0120307
Cerebellum	chrX:68513326-68521497	+	YIPF6	NM_001195214.1	2,3,4	chrX:68499123-68513326|chrX:68521497-68522759	0.0936061	4.7115	0.0219434
Cerebellum	chrX:70341798-70353807	+	KIF4A	NM_012310.4	11,12,13,14,15	chrX:70333689-70341798|chrX:70353807-70374150	0.187212	0.642762	0.30212
Cerebellum	chrX:70341798-70387297	+	KIF4A	NM_012310.4	11,12,13,14,15,16,17,18,19,20	chrX:70333689-70341798|chrX:70387297-70395670	0.140409	0.642762	0.23042
Cerebellum	chrX:71153476-71167800	+	NLGN3	NM_001321276.1	3,4,5,6	chrX:71148206-71153476|chrX:71167800-71169253	0.046803	1.90956	0.0295916
Cerebellum	chrX:71249460-71250203	-	ZMYM3	NM_201599.2	7,6	chrX:71249169-71249460|chrX:71250203-71250431	0.046803	2.69507	0.0209987
Cerebellum	chrX:71294226-71294528	+	NONO	NM_001145408.1	6	chrX:71291972-71294226|chrX:71294528-71296564	0.046803	24.6312	0.00230521
Cerebellum	chrX:71367498-71460803	+	TAF1	NM_001286074.1	2,3,4,5,6,7,8,9,10,11,12,13,14,15,16,17,18,19,20,21,22,23,24,25,26,27,28,29,30,31,32,33,34,35,36,37,38	chrX:71366494-71367498|chrX:71460803-71463823	0.0936061	3.63672	0.0284107
Cerebellum	chrX:71368053-71394245	+	TAF1	NM_001286074.1	3,4,5,6,7,8,9,10,11,12,13,14,15,16,17,18,19,20,21,22	chrX:71367613-71368053|chrX:71394245-71397252	0.046803	3.63672	0.0155765
Cerebellum	chrX:71381742-71385049	+	TAF1	NM_001286074.1	9,10,11,12,13,14	chrX:71379031-71381742|chrX:71385049-71387260	0.046803	3.63672	0.0155765
Cerebellum	chrX:71381742-71387461	+	TAF1	NM_001286074.1	9,10,11,12,13,14,15	chrX:71379031-71381742|chrX:71387461-71388236	0.187212	3.63672	0.0540793
Cerebellum	chrX:71387260-71387461	+	TAF1	NM_001286074.1	15	chrX:71385049-71387260|chrX:71387461-71388236	0.046803	3.63672	0.0155765
Cerebellum	chrX:71397252-71398737	+	TAF1	NM_001286074.1	23,24	chrX:71394245-71397252|chrX:71398737-71401527	0.046803	3.63672	0.0155765
Cerebellum	chrX:71397252-71421376	+	TAF1	NM_001286074.1	23,24,25,26,27,28,29	chrX:71394245-71397252|chrX:71421376-71423116	0.046803	3.63672	0.0155765
Cerebellum	chrX:71421308-71424238	+	TAF1	NM_001286074.1	29,30,31,32	chrX:71408151-71421308|chrX:71424238-71454169	0.702045	3.63672	0.195256
Cerebellum	chrX:71421308-71454237	+	TAF1	NM_001286074.1	29,30,31,32,33	chrX:71408151-71421308|chrX:71454237-71454740	0.046803	3.63672	0.0155765
Cerebellum	chrX:71423116-71424238	+	TAF1	NM_001286074.1	30,31,32	chrX:71421376-71423116|chrX:71424238-71454169	0.0936061	3.63672	0.0284107
Cerebellum	chrX:71537828-71538072	+	OGT	NM_181672.2	3	chrX:71536358-71537828|chrX:71538072-71544566	0.046803	20.7538	0.00273568
Cerebellum	chrX:71544566-71548023	+	OGT	NM_181672.2	4,5	chrX:71538072-71544566|chrX:71548023-71554512	0.0936061	20.7538	0.00498974
Cerebellum	chrX:71555953-71557672	+	OGT	NM_181672.2	8,9,10,11,12	chrX:71555385-71555953|chrX:71557672-71559266	0.140409	20.7538	0.00724381
Cerebellum	chrX:71603587-71610819	+	ACRC	NM_052957.4	8,9,10,11	chrX:71598038-71603587|chrX:71610819-71612354	0.046803	0.202813	0.266915
Cerebellum	chrX:72488932-72495268	-	HDAC8	NM_001166418.1	5,4,3	chrX:72464731-72488932|chrX:72495268-72572056	0.187212	3.05156	0.0644156
Cerebellum	chrX:72490928-72495268	-	HDAC8	NM_001166418.1	4,3	chrX:72489041-72490928|chrX:72495268-72572056	0.0936061	3.05156	0.033841
Cerebellum	chrX:73577406-73584572	+	CHIC1	NM_001039840.2	2,3	chrX:73563580-73577406|chrX:73584572-73679325	0.187212	0.973503	0.20052
Cerebellum	chrX:75060222-75069454	-	ABCB7	NM_001271696.1	15,14,13,12,11	chrX:75053585-75060222|chrX:75069454-75070364	0.046803	2.02501	0.0279129
Cerebellum	chrX:75098941-75114831	-	ABCB7	NM_001271696.1	4,3,2	chrX:75076654-75098941|chrX:75114831-75156104	0.046803	2.02501	0.0279129
Cerebellum	chrX:75112885-75114834	-	ABCB7	NM_001271699.1	3,2	chrX:75076654-75112885|chrX:75114834-75156104	0.0936061	2.02501	0.0509118
Cerebellum	chrX:75379119-75478985	-	ZDHHC15	NM_001146256.1	10,9,8,7,6,5,4,3,2	chrX:75372945-75379119|chrX:75478985-75522888	0.046803	2.3359	0.0242138
Cerebellum	chrX:75450801-75478985	-	ZDHHC15	NM_001146256.1	3,2	chrX:75431520-75450801|chrX:75478985-75522888	0.046803	2.3359	0.0242138
Cerebellum	chrX:77520787-77574358	-	ATRX	NM_000489.4	34,33,32,31,30,29,28	chrX:77508629-77520787|chrX:77574358-77589833	0.046803	9.01371	0.00629486
Cerebellum	chrX:77557450-77558846	-	ATRX	NM_000489.4	30,29	chrX:77523401-77557450|chrX:77558846-77574249	0.280818	9.01371	0.0322282
Cerebellum	chrX:77557450-77574358	-	ATRX	NM_000489.4	30,29,28	chrX:77523401-77557450|chrX:77574358-77589833	0.140409	9.01371	0.0166682
Cerebellum	chrX:77557450-77593849	-	ATRX	NM_000489.4	30,29,28,27,26	chrX:77523401-77557450|chrX:77593849-77599410	0.46803	9.01371	0.0529749
Cerebellum	chrX:77557450-77636056	-	ATRX	NM_000489.4	30,29,28,27,26,25,24,23,22,21,20,19,18,17,16	chrX:77523401-77557450|chrX:77636056-77652113	0.046803	9.01371	0.00629486
Cerebellum	chrX:77616612-77620532	-	ATRX	NM_000489.4	22,21,20	chrX:77600564-77616612|chrX:77620532-77633206	0.140409	9.01371	0.0166682
Cerebellum	chrX:77633206-77656653	-	ATRX	NM_000489.4	19,18,17,16,15,14,13	chrX:77620532-77633206|chrX:77656653-77663381	0.140409	9.01371	0.0166682
Cerebellum	chrX:77652113-77656653	-	ATRX	NM_000489.4	15,14,13	chrX:77636056-77652113|chrX:77656653-77663381	0.046803	9.01371	0.00629486
Cerebellum	chrX:77681519-77685006	-	ATRX	NM_000489.4	9,8	chrX:77676298-77681519|chrX:77685006-77688817	0.140409	9.01371	0.0166682
Cerebellum	chrX:77717130-77717243	-	ATRX	NM_000489.4	2	chrX:77698629-77717130|chrX:77717243-77785981	0.0936061	9.01371	0.0114815
Cerebellum	chrX:77971620-78003236	+	ATP7A	NM_000052.6	2,3,4,5,6	chrX:77910835-77971620|chrX:78003236-78009101	0.046803	1.34027	0.0420679
Cerebellum	chrX:77988241-78003236	+	ATP7A	NM_000052.6	3,4,5,6	chrX:77971761-77988241|chrX:78003236-78009101	0.046803	1.34027	0.0420679
Cerebellum	chrX:78009101-78020398	+	ATP7A	NM_000052.6	7,8,9,10,11,12,13	chrX:78003236-78009101|chrX:78020398-78020944	0.0936061	1.34027	0.07673
Cerebellum	chrX:78012878-78020398	+	ATP7A	NM_000052.6	10,11,12,13	chrX:78011674-78012878|chrX:78020398-78020944	0.374424	1.34027	0.284702
Cerebellum	chrX:78012878-78040733	+	ATP7A	NM_000052.6	10,11,12,13,14,15,16,17,18,19	chrX:78011674-78012878|chrX:78040733-78042584	0.046803	1.34027	0.0420679
Cerebellum	chrX:78014661-78020398	+	ATP7A	NM_000052.6	11,12,13	chrX:78013112-78014661|chrX:78020398-78020944	0.842454	1.34027	0.631322
Cerebellum	chrX:78031399-78033821	+	ATP7A	NM_000052.6	16,17	chrX:78029444-78031399|chrX:78033821-78038835	0.046803	1.34027	0.0420679
Cerebellum	chrX:78137748-78138098	-	TAF9B	NM_015975.4	4,3	chrX:78136990-78137748|chrX:78138098-78138842	0.046803	4.6959	0.0120706
Cerebellum	chrX:80288905-80310233	-	CHMP1B2P	NR_110646.1	5,4,3,2	chrX:80234590-80288905|chrX:80310233-80335215	0.0936061	0.102967	0.917138
Cerebellum	chrX:80699956-80704846	-	BRWD3	NM_153252.4	25,24,23	chrX:80696863-80699956|chrX:80704846-80707426	0.0936061	3.2209	0.0320673
Cerebellum	chrX:80707426-80719656	-	BRWD3	NM_153252.4	22,21,20,19,18	chrX:80704846-80707426|chrX:80719656-80722561	1.35729	3.2209	0.423191
Cerebellum	chrX:80717572-80730020	-	BRWD3	NM_153252.4	19,18,17,16,15,14,13	chrX:80716250-80717572|chrX:80730020-80733455	0.234015	3.2209	0.0755255
Cerebellum	chrX:80728751-80745729	-	BRWD3	NM_153252.4	14,13,12,11,10,9,8,7	chrX:80725067-80728751|chrX:80745729-80791853	0.0936061	3.2209	0.0320673
Cerebellum	chrX:80733455-80736088	-	BRWD3	NM_153252.4	12,11,10,9	chrX:80730020-80733455|chrX:80736088-80744031	6.08439	3.2209	1.88628
Cerebellum	chrX:80791853-80793772	-	BRWD3	NM_153252.4	6,5	chrX:80745729-80791853|chrX:80793772-80808538	0.187212	3.2209	0.0610394
Cerebellum	chrX:84096193-84120027	-	RPS6KA6	NM_014496.4	20,19,18,17,16,15,14,13,12,11,10,9	chrX:84065111-84096193|chrX:84120027-84134781	0.234015	2.19751	0.110538
Cerebellum	chrX:84096193-84135210	-	RPS6KA6	NM_014496.4	20,19,18,17,16,15,14,13,12,11,10,9,8,7	chrX:84065111-84096193|chrX:84135210-84145477	0.046803	2.19751	0.0257317
Cerebellum	chrX:84096193-84164387	-	RPS6KA6	NM_014496.4	20,19,18,17,16,15,14,13,12,11,10,9,8,7,6,5,4,3,2	chrX:84065111-84096193|chrX:84164387-84187818	0.234015	2.19751	0.110538
Cerebellum	chrX:84145477-84164387	-	RPS6KA6	NM_014496.4	6,5,4,3,2	chrX:84135210-84145477|chrX:84164387-84187818	0.046803	2.19751	0.0257317
Cerebellum	chrX:84148041-84164387	-	RPS6KA6	NM_014496.4	4,3,2	chrX:84147058-84148041|chrX:84164387-84187818	0.140409	2.19751	0.0681351
Cerebellum	chrX:84156074-84164387	-	RPS6KA6	NM_014496.4	3,2	chrX:84148123-84156074|chrX:84164387-84187818	0.280818	2.19751	0.13174
Cerebellum	chrX:84440531-84475397	-	HDX	NM_001177479.1	5,4,3	chrX:84361612-84440531|chrX:84475397-84488023	0.187212	1.38849	0.141018
Cerebellum	chrX:84468471-84488132	-	HDX	NM_001177478.1	3,2	chrX:84440585-84468471|chrX:84488132-84502341	0.046803	1.38849	0.0406174
Cerebellum	chrX:85067126-85074391	+	APOOL	NM_198450.5	6,7,8	chrX:85055925-85067126|chrX:85074391-85087589	0.748848	1.95988	0.385226
Cerebellum	chrX:85894187-85964052	-	CHM	NM_001320959.1	12,11,10,9,8,7,6,5	chrX:85879063-85894187|chrX:85964052-85978766	0.046803	3.75761	0.0150767
Cerebellum	chrX:85894187-86027557	-	CHM	NM_001320959.1	12,11,10,9,8,7,6,5,4,3,2	chrX:85879063-85894187|chrX:86027557-86047246	0.046803	3.75761	0.0150767
Cerebellum	chrX:85911260-85981809	-	CHM	NM_001320959.1	9,8,7,6,5,4,3	chrX:85901188-85911260|chrX:85981809-86027490	0.0936061	3.75761	0.0274991
Cerebellum	chrX:85911260-86027557	-	CHM	NM_001320959.1	9,8,7,6,5,4,3,2	chrX:85901188-85911260|chrX:86027557-86047246	0.046803	3.75761	0.0150767
Cerebellum	chrX:85956152-86027557	-	CHM	NM_001320959.1	8,7,6,5,4,3,2	chrX:85911338-85956152|chrX:86027557-86047246	0.234015	3.75761	0.0647665
Cerebellum	chrX:85963664-85981809	-	CHM	NM_001320959.1	5,4,3	chrX:85958977-85963664|chrX:85981809-86027490	0.140409	3.75761	0.0399216
Cerebellum	chrX:85978766-86027557	-	CHM	NM_001320959.1	4,3,2	chrX:85964052-85978766|chrX:86027557-86047246	0.234015	3.75761	0.0647665
Cerebellum	chrX:87613876-87635775	+	KLHL4	NM_057162.2	2,3,4,5,6,7,8,9	chrX:87518315-87613876|chrX:87635775-87664763	0.0936061	1.82064	0.0565956
Cerebellum	chrX:91876780-91879273	+	PCDH11X	NM_001168360.1	2	chrX:91836044-91876780|chrX:91879273-92201374	0.280818	1.44309	0.200137
Cerebellum	chrX:96735757-96738762	+	DIAPH2	NM_007309.3	2,3	chrX:96685190-96735757|chrX:96738762-96758153	0.234015	1.13767	0.212617
Cerebellum	chrX:96738585-96738762	+	DIAPH2	NM_007309.3	3	chrX:96735790-96738585|chrX:96738762-96758153	0.0936061	1.13767	0.0902748
Cerebellum	chrX:100341902-100350704	-	PCDH19	NM_001105243.1	4,3	chrX:100296875-100341902|chrX:100350704-100402523	0.374424	0.912659	0.416648
Cerebellum	chrX:101018970-101019403	-	TRMT2B	NM_001167970.1	13,12	chrX:101010707-101018970|chrX:101019403-101020486	0.046803	1.02967	0.0546358
Cerebellum	chrX:101020486-101021315	-	TRMT2B	NM_001167970.1	11,10	chrX:101019403-101020486|chrX:101021315-101021967	0.140409	1.02967	0.14467
Cerebellum	chrX:101041316-101042312	-	TRMT2B	NM_001167970.1	4,3	chrX:101038051-101041316|chrX:101042312-101051643	0.046803	1.02967	0.0546358
Cerebellum	chrX:101126708-101148161	+	CENPI	NM_001318521.1	9,10,11,12,13,14,15,16,17,18,19,20	chrX:101120784-101126708|chrX:101148161-101162832	0.140409	1.38303	0.107973
Cerebellum	chrX:101145063-101148161	+	CENPI	NM_001318521.1	17,18,19,20	chrX:101140760-101145063|chrX:101148161-101162832	0.0936061	1.38303	0.0743746
Cerebellum	chrX:101247089-101260169	+	DRP2	NM_001171184.1	10,11,12,13,14,15,16,17,18,19,20,21	chrX:101245449-101247089|chrX:101260169-101260496	0.046803	1.09682	0.051321
Cerebellum	chrX:101498144-101532012	+	ARMCX4	NR_045861.1	7,8,9,10,11,12	chrX:101489315-101498144|chrX:101532012-101533083	0.046803	1.33389	0.0422677
Cerebellum	chrX:101531643-101532012	+	ARMCX4	NR_045861.1	12	chrX:101511055-101531643|chrX:101532012-101533083	0.234015	1.33389	0.181574
Cerebellum	chrX:102816991-102865152	+	LINC00630	NR_038988.1	3,4,5,6,7	chrX:102770420-102816991|chrX:102865152-102884142	0.514833	1.63142	0.319743
Cerebellum	chrX:102826968-102865152	+	LINC00630	NR_038988.1	4,5,6,7	chrX:102817082-102826968|chrX:102865152-102884142	0.140409	1.63142	0.0916335
Cerebellum	chrX:102845856-102865152	+	LINC00630	NR_038988.1	6,7	chrX:102839863-102845856|chrX:102865152-102884142	0.0936061	1.63142	0.0631198
Cerebellum	chrX:104175622-104175842	+	FAM199X	NM_207318.3	2	chrX:104166982-104175622|chrX:104175842-104186065	0.046803	7.83483	0.00724083
Cerebellum	chrX:106954912-106962110	-	MORC4	NM_001085354.2	14,13,12,11,10	chrX:106943205-106954912|chrX:106962110-106976583	0.046803	0.915584	0.0613699
Cerebellum	chrX:107088435-107088839	-	RBM41	NM_001324243.1	6	chrX:107069402-107088435|chrX:107088839-107113396	0.795651	2.9419	0.272926
Cerebellum	chrX:107526581-107533550	+	FRMPD3	NM_032428.1	3,4,5	chrX:107525652-107526581|chrX:107533550-107545736	0.702045	0.805012	0.873662
Cerebellum	chrX:107526581-107530511	+	FRMPD3	NM_032428.1	3,4	chrX:107525652-107526581|chrX:107530511-107533504	0.46803	0.805012	0.586532
Cerebellum	chrX:107840669-107854704	+	MID2	NM_012216.3	2,3	chrX:107826430-107840669|chrX:107854704-107903957	0.608439	1.09207	0.561161
Cerebellum	chrX:107840669-107905626	+	MID2	NM_012216.3	2,3,4,5	chrX:107826430-107840669|chrX:107905626-107916001	0.0936061	1.09207	0.0940104
Cerebellum	chrX:109659353-109683666	-	ACSL4	NM_001318509.1	15,14,13,12,11,10,9,8,7,6,5,4,3	chrX:109644186-109659353|chrX:109683666-109696143	0.046803	9.15155	0.00620015
Cerebellum	chrX:109668100-109682896	-	ACSL4	NM_001318509.1	11,10,9,8,7,6,5,4	chrX:109665494-109668100|chrX:109682896-109683135	0.046803	9.15155	0.00620015
Cerebellum	chrX:109677987-109683666	-	ACSL4	NM_001318509.1	8,7,6,5,4,3	chrX:109674473-109677987|chrX:109683666-109696143	0.046803	9.15155	0.00620015
Cerebellum	chrX:111103158-111173081	+	PAK3	NM_001324330.1	2,3,4,5,6,7,8,9	chrX:110944628-111103158|chrX:111173081-111192126	0.046803	5.09217	0.0111331
Cerebellum	chrX:111123076-111163046	+	PAK3	NM_001128166.2	3,4,5,6,7	chrX:111013900-111123076|chrX:111163046-111163561	0.046803	5.09217	0.0111331
Cerebellum	chrX:111123076-111173081	+	PAK3	NM_001128166.2	3,4,5,6,7,8,9	chrX:111013900-111123076|chrX:111173081-111192126	0.0936061	5.09217	0.0203063
Cerebellum	chrX:111123076-111196640	+	PAK3	NM_001128166.2	3,4,5,6,7,8,9,10,11,12,13,14	chrX:111013900-111123076|chrX:111196640-111216420	0.046803	5.09217	0.0111331
Cerebellum	chrX:111142095-111152447	+	PAK3	NM_001128166.2	4,5,6	chrX:111123278-111142095|chrX:111152447-111162914	2.62097	5.09217	0.515657
Cerebellum	chrX:111142095-111163046	+	PAK3	NM_001128166.2	4,5,6,7	chrX:111123278-111142095|chrX:111163046-111163561	0.140409	5.09217	0.0294794
Cerebellum	chrX:111142095-111163727	+	PAK3	NM_001128166.2	4,5,6,7,8	chrX:111123278-111142095|chrX:111163727-111173017	0.234015	5.09217	0.0478258
Cerebellum	chrX:111142095-111173081	+	PAK3	NM_001128166.2	4,5,6,7,8,9	chrX:111123278-111142095|chrX:111173081-111192126	3.32301	5.09217	0.653254
Cerebellum	chrX:111162914-111173081	+	PAK3	NM_001128166.2	7,8,9	chrX:111152447-111162914|chrX:111173081-111192126	0.514833	5.09217	0.102865
Cerebellum	chrX:111192505-111216558	+	PAK3	NM_001128166.2	11,12,13,14,15	chrX:111192175-111192505|chrX:111216558-111220357	0.046803	5.09217	0.0111331
Cerebellum	chrX:111330903-111333153	-	DCX	NM_001195553.1	5,4	chrX:111312736-111330903|chrX:111333153-111400989	0.0936061	36.1163	0.00286788
Cerebellum	chrX:111330903-111401330	-	DCX	NM_001195553.1	5,4,3	chrX:111312736-111330903|chrX:111401330-111410034	0.0936061	36.1163	0.00286788
Cerebellum	chrX:111708026-111725061	+	ALG13	NM_001099922.2	4,5,6,7,8,9,10,11,12,13,14,15	chrX:111685103-111708026|chrX:111725061-111726808	0.046803	2.43376	0.0232441
Cerebellum	chrX:115122526-115124002	-	LRCH2	NM_001243963.1	19,18,17,16	chrX:115113335-115122526|chrX:115124002-115130154	0.0936061	3.90805	0.0264433
Cerebellum	chrX:115122526-115130199	-	LRCH2	NM_001243963.1	19,18,17,16,15	chrX:115113335-115122526|chrX:115130199-115149826	0.280818	3.90805	0.0742252
Cerebellum	chrX:115149826-115150070	-	LRCH2	NM_001243963.1	14,13	chrX:115130199-115149826|chrX:115150070-115156601	0.046803	3.90805	0.0144978
Cerebellum	chrX:117909300-117910096	-	KLHL13	NM_033495.3	5	chrX:117901946-117909300|chrX:117910096-117919520	0.046803	4.93772	0.0114806
Cerebellum	chrX:117919520-117945575	-	KLHL13	NM_033495.3	4,3,2	chrX:117910096-117919520|chrX:117945575-117972730	0.046803	4.93772	0.0114806
Cerebellum	chrX:118387339-118410959	+	WDR44	NM_001184965.1	3,4,5,6,7,8,9,10,11,12	chrX:118378452-118387339|chrX:118410959-118432780	0.0936061	2.41898	0.0426542
Cerebellum	chrX:118387339-118444494	+	WDR44	NM_001184965.1	3,4,5,6,7,8,9,10,11,12,13,14,15,16,17,18,19	chrX:118378452-118387339|chrX:118444494-118448892	0.046803	2.41898	0.0233856
Cerebellum	chrX:118394054-118404444	+	WDR44	NM_001184965.1	5,6,7,8,9	chrX:118393271-118394054|chrX:118404444-118406874	0.0936061	2.41898	0.0426542
Cerebellum	chrX:118394054-118407026	+	WDR44	NM_001184965.1	5,6,7,8,9,10	chrX:118393271-118394054|chrX:118407026-118409488	0.046803	2.41898	0.0233856
Cerebellum	chrX:118394054-118441559	+	WDR44	NM_001184965.1	5,6,7,8,9,10,11,12,13,14,15	chrX:118393271-118394054|chrX:118441559-118442243	0.046803	2.41898	0.0233856
Cerebellum	chrX:118395248-118407026	+	WDR44	NM_001184965.1	6,7,8,9,10	chrX:118394185-118395248|chrX:118407026-118409488	0.046803	2.41898	0.0233856
Cerebellum	chrX:118396969-118404444	+	WDR44	NM_001184965.1	7,8,9	chrX:118395344-118396969|chrX:118404444-118406874	0.046803	2.41898	0.0233856
Cerebellum	chrX:118396969-118407026	+	WDR44	NM_001184965.1	7,8,9,10	chrX:118395344-118396969|chrX:118407026-118409488	0.046803	2.41898	0.0233856
Cerebellum	chrX:118396969-118410959	+	WDR44	NM_001184965.1	7,8,9,10,11,12	chrX:118395344-118396969|chrX:118410959-118432780	0.046803	2.41898	0.0233856
Cerebellum	chrX:118398386-118404444	+	WDR44	NM_001184965.1	8,9	chrX:118397106-118398386|chrX:118404444-118406874	0.0936061	2.41898	0.0426542
Cerebellum	chrX:118404337-118410959	+	WDR44	NM_001184965.1	9,10,11,12	chrX:118398470-118404337|chrX:118410959-118432780	0.234015	2.41898	0.10046
Cerebellum	chrX:118441367-118443687	+	WDR44	NM_001184965.1	15,16,17,18	chrX:118436824-118441367|chrX:118443687-118444359	0.0936061	2.41898	0.0426542
Cerebellum	chrX:118442243-118443687	+	WDR44	NM_001184965.1	16,17,18	chrX:118441559-118442243|chrX:118443687-118444359	0.0936061	2.41898	0.0426542
Cerebellum	chrX:118442243-118444494	+	WDR44	NM_001184965.1	16,17,18,19	chrX:118441559-118442243|chrX:118444494-118448892	0.702045	2.41898	0.293146
Cerebellum	chrX:118442564-118444494	+	WDR44	NM_001184965.1	17,18,19	chrX:118442345-118442564|chrX:118444494-118448892	0.0936061	2.41898	0.0426542
Cerebellum	chrX:118542724-118543593	+	DOCK11	NM_144658.3	2,3,4	chrX:118496073-118542724|chrX:118543593-118545322	0.0936061	3.82867	0.0269901
Cerebellum	chrX:118542724-118546116	+	DOCK11	NM_144658.3	2,3,4,5,6	chrX:118496073-118542724|chrX:118546116-118561382	0.0936061	3.82867	0.0269901
Cerebellum	chrX:118542724-118561517	+	DOCK11	NM_144658.3	2,3,4,5,6,7	chrX:118496073-118542724|chrX:118561517-118566004	0.046803	3.82867	0.0147976
Cerebellum	chrX:118542724-118574018	+	DOCK11	NM_144658.3	2,3,4,5,6,7,8,9,10,11,12	chrX:118496073-118542724|chrX:118574018-118578524	0.0936061	3.82867	0.0269901
Cerebellum	chrX:118542724-118580179	+	DOCK11	NM_144658.3	2,3,4,5,6,7,8,9,10,11,12,13,14	chrX:118496073-118542724|chrX:118580179-118584734	0.046803	3.82867	0.0147976
Cerebellum	chrX:118542724-118630490	+	DOCK11	NM_144658.3	2,3,4,5,6,7,8,9,10,11,12,13,14,15,16,17,18,19,20,21,22,23,24,25,26,27,28,29,30,31,32,33,34,35	chrX:118496073-118542724|chrX:118630490-118636345	0.046803	3.82867	0.0147976
Cerebellum	chrX:118545322-118546116	+	DOCK11	NM_144658.3	5,6	chrX:118543593-118545322|chrX:118546116-118561382	0.046803	3.82867	0.0147976
Cerebellum	chrX:118584734-118590302	+	DOCK11	NM_144658.3	15,16,17,18,19	chrX:118580179-118584734|chrX:118590302-118593213	0.46803	3.82867	0.12453
Cerebellum	chrX:118588136-118590302	+	DOCK11	NM_144658.3	17,18,19	chrX:118585117-118588136|chrX:118590302-118593213	0.046803	3.82867	0.0147976
Cerebellum	chrX:118593213-118598116	+	DOCK11	NM_144658.3	20,21,22	chrX:118590302-118593213|chrX:118598116-118599138	0.046803	3.82867	0.0147976
Cerebellum	chrX:118614691-118630490	+	DOCK11	NM_144658.3	29,30,31,32,33,34,35	chrX:118610418-118614691|chrX:118630490-118636345	0.0936061	3.82867	0.0269901
Cerebellum	chrX:118638079-118649127	+	DOCK11	NM_144658.3	37,38,39,40,41	chrX:118636412-118638079|chrX:118649127-118651963	0.046803	3.82867	0.0147976
Cerebellum	chrX:118654601-118654961	+	DOCK11	NM_144658.3	43,44	chrX:118652077-118654601|chrX:118654961-118662685	3.27621	3.82867	0.856081
Cerebellum	chrX:118654601-118676737	+	DOCK11	NM_144658.3	43,44,45,46,47,48	chrX:118652077-118654601|chrX:118676737-118680481	0.0936061	3.82867	0.0269901
Cerebellum	chrX:119410189-119410362	+	SLC25A43	NM_145305.2	3	chrX:119406701-119410189|chrX:119410362-119452008	0.046803	0.210614	0.257477
Cerebellum	chrX:119541327-119542594	-	CXorf56	NM_001170569.1	6,5	chrX:119539789-119541327|chrX:119542594-119544352	0.0936061	2.60537	0.0396143
Cerebellum	chrX:119629317-119629508	-	SEPT6	NM_145800.3	9	chrX:119625379-119629317|chrX:119629508-119633359	0.0936061	6.82284	0.015163
Cerebellum	chrX:119629317-119653040	-	SEPT6	NM_145800.3	9,8,7,6,5,4	chrX:119625379-119629317|chrX:119653040-119663481	0.046803	6.82284	0.00831324
Cerebellum	chrX:119640691-119653040	-	SEPT6	NM_145800.3	6,5,4	chrX:119637195-119640691|chrX:119653040-119663481	0.889257	6.82284	0.131608
Cerebellum	chrX:119640691-119663677	-	SEPT6	NM_145800.3	6,5,4,3	chrX:119637195-119640691|chrX:119663677-119675553	0.046803	6.82284	0.00831324
Cerebellum	chrX:119640691-119675668	-	SEPT6	NM_145800.3	6,5,4,3,2	chrX:119637195-119640691|chrX:119675668-119693075	0.187212	6.82284	0.0288624
Cerebellum	chrX:119649936-119653040	-	SEPT6	NM_145800.3	5,4	chrX:119640788-119649936|chrX:119653040-119663481	0.140409	6.82284	0.0220127
Cerebellum	chrX:119649936-119663677	-	SEPT6	NM_145800.3	5,4,3	chrX:119640788-119649936|chrX:119663677-119675553	0.046803	6.82284	0.00831324
Cerebellum	chrX:119841734-119851873	-	UPF3B	NM_023010.3	6,5,4,3,2	chrX:119841258-119841734|chrX:119851873-119852772	0.046803	0.514833	0.108231
Cerebellum	chrX:119930015-119932216	-	NKAP	NM_024528.3	8,7,6	chrX:119925394-119930015|chrX:119932216-119934493	0.187212	0.690345	0.281593
Cerebellum	chrX:120441729-120449128	-	LAMP2	NM_001122606.1	8,7,6,5,4	chrX:120428626-120441729|chrX:120449128-120455356	0.140409	6.37106	0.0235712
Cerebellum	chrX:120442598-120449128	-	LAMP2	NM_001122606.1	7,6,5,4	chrX:120441894-120442598|chrX:120449128-120455356	0.046803	6.37106	0.00890181
Cerebellum	chrX:120442598-120455570	-	LAMP2	NM_001122606.1	7,6,5,4,3	chrX:120441894-120442598|chrX:120455570-120456650	0.0936061	6.37106	0.0162365
Cerebellum	chrX:123394967-123404914	+	GRIA3	NM_000828.4	6,7,8,9,10	chrX:123354963-123394967|chrX:123404914-123417401	0.0936061	3.74112	0.02762
Cerebellum	chrX:123394967-123465112	+	GRIA3	NM_000828.4	6,7,8,9,10,11,12,13	chrX:123354963-123394967|chrX:123465112-123465673	0.046803	3.74112	0.0151429
Cerebellum	chrX:123610917-123614189	-	THOC2	NM_001081550.1	38,37,36,35,34	chrX:123601338-123610917|chrX:123614189-123619400	0.187212	4.50048	0.0437231
Cerebellum	chrX:123638042-123639027	-	THOC2	NM_001081550.1	18,17	chrX:123636175-123638042|chrX:123639027-123640537	0.187212	4.50048	0.0437231
Cerebellum	chrX:123665641-123668314	-	THOC2	NM_001081550.1	12,11,10	chrX:123645375-123665641|chrX:123668314-123671668	0.0936061	4.50048	0.0229701
Cerebellum	chrX:123665641-123671761	-	THOC2	NM_001081550.1	12,11,10,9	chrX:123645375-123665641|chrX:123671761-123686547	0.327621	4.50048	0.0748526
Cerebellum	chrX:123665641-123686714	-	THOC2	NM_001081550.1	12,11,10,9,8	chrX:123645375-123665641|chrX:123686714-123696020	0.514833	4.50048	0.116359
Cerebellum	chrX:123665641-123706949	-	THOC2	NM_001081550.1	12,11,10,9,8,7,6,5,4,3	chrX:123645375-123665641|chrX:123706949-123712849	0.046803	4.50048	0.0125936
Cerebellum	chrX:123686547-123697751	-	THOC2	NM_001081550.1	8,7,6,5	chrX:123671761-123686547|chrX:123697751-123703453	0.280818	4.50048	0.0644761
Cerebellum	chrX:123686547-123712908	-	THOC2	NM_001081550.1	8,7,6,5,4,3,2	chrX:123671761-123686547|chrX:123712908-123732951	0.0936061	4.50048	0.0229701
Cerebellum	chrX:124022530-124031125	+	STAG2	NM_001042749.2	3,4,5	chrX:124021431-124022530|chrX:124031125-124037526	0.187212	8.73608	0.0225486
Cerebellum	chrX:124022530-124037623	+	STAG2	NM_001042749.2	3,4,5,6	chrX:124021431-124022530|chrX:124037623-124042568	0.0936061	8.73608	0.011846
Cerebellum	chrX:124037526-124042645	+	STAG2	NM_001042749.2	6,7	chrX:124031125-124037526|chrX:124042645-124045163	0.140409	8.73608	0.0171973
Cerebellum	chrX:124042568-124095449	+	STAG2	NM_001042749.2	7,8,9,10,11,12,13,14,15,16,17,18,19,20,21,22,23,24,25,26,27,28,29,30,31,32,33,34	chrX:124037623-124042568|chrX:124095449-124100573	0.046803	8.73608	0.00649469
Cerebellum	chrX:124049004-124057977	+	STAG2	NM_001042749.2	10,11,12,13,14,15	chrX:124047505-124049004|chrX:124057977-124061223	0.046803	8.73608	0.00649469
Cerebellum	chrX:124068563-124081528	+	STAG2	NM_001042749.2	24,25,26,27,28	chrX:124066436-124068563|chrX:124081528-124083420	0.0936061	8.73608	0.011846
Cerebellum	chrX:124071148-124076471	+	STAG2	NM_001042749.2	25,26	chrX:124068656-124071148|chrX:124076471-124077956	0.0936061	8.73608	0.011846
Cerebellum	chrX:124081379-124083549	+	STAG2	NM_001042749.2	28,29	chrX:124078058-124081379|chrX:124083549-124086546	0.0936061	8.73608	0.011846
Cerebellum	chrX:124405030-124561817	-	TENM1	NM_001163278.1	27,26,25,24,23,22,21,20,19,18,17,16,15,14	chrX:124392348-124405030|chrX:124561817-124563748	0.0936061	1.91892	0.0537118
Cerebellum	chrX:124481731-124503703	-	TENM1	NM_001163278.1	22,21,20,19	chrX:124453491-124481731|chrX:124503703-124520516	0.046803	1.91892	0.029448
Cerebellum	chrX:124641790-124653783	-	TENM1	NM_001163278.1	11,10,9,8,7	chrX:124565560-124641790|chrX:124653783-124671682	0.0936061	1.91892	0.0537118
Cerebellum	chrX:124641790-124705251	-	TENM1	NM_001163278.1	11,10,9,8,7,6,5	chrX:124565560-124641790|chrX:124705251-124736956	0.0936061	1.91892	0.0537118
Cerebellum	chrX:124894295-124896241	-	TENM1	NM_001163278.1	3,2	chrX:124737197-124894295|chrX:124896241-124963536	0.0936061	1.91892	0.0537118
Cerebellum	chrX:129480700-129489085	-	SMARCA1	NM_001282874.1	19,18,17,16	chrX:129471326-129480700|chrX:129489085-129490059	0.046803	6.00503	0.00944351
Cerebellum	chrX:129480700-129499841	-	SMARCA1	NM_001282874.1	19,18,17,16,15,14,13,12,11,10	chrX:129471326-129480700|chrX:129499841-129504733	0.140409	6.00503	0.0250055
Cerebellum	chrX:129480700-129516497	-	SMARCA1	NM_001282874.1	19,18,17,16,15,14,13,12,11,10,9,8,7,6,5,4,3	chrX:129471326-129480700|chrX:129516497-129518360	0.327621	6.00503	0.0561296
Cerebellum	chrX:129488936-129489085	-	SMARCA1	NM_001282874.1	16	chrX:129487137-129488936|chrX:129489085-129490059	0.046803	6.00503	0.00944351
Cerebellum	chrX:129488936-129499841	-	SMARCA1	NM_001282874.1	16,15,14,13,12,11,10	chrX:129487137-129488936|chrX:129499841-129504733	0.046803	6.00503	0.00944351
Cerebellum	chrX:129504733-129511983	-	SMARCA1	NM_001282874.1	9,8,7,6	chrX:129499841-129504733|chrX:129511983-129515686	0.280818	6.00503	0.0483486
Cerebellum	chrX:129540743-129588263	+	OCRL	NM_000276.3	2,3,4,5,6,7,8,9,10,11,12,13,14,15,16,17,18,19,20,21	chrX:129540478-129540743|chrX:129588263-129588885	0.046803	3.19685	0.017713
Cerebellum	chrX:129557324-129569399	+	OCRL	NM_001318784.1	5,6,7,8,9,10,11,12,13,14,15	chrX:129548601-129557324|chrX:129569399-129575139	0.046803	3.19685	0.017713
Cerebellum	chrX:129557324-129576552	+	OCRL	NM_001318784.1	5,6,7,8,9,10,11,12,13,14,15,16,17,18	chrX:129548601-129557324|chrX:129576552-129584343	0.046803	3.19685	0.017713
Cerebellum	chrX:129558839-129559001	+	OCRL	NM_001318784.1	8	chrX:129558753-129558839|chrX:129559001-129560549	0.234015	3.19685	0.0760918
Cerebellum	chrX:129565771-129569399	+	OCRL	NM_001318784.1	13,14,15	chrX:129562786-129565771|chrX:129569399-129575139	0.046803	3.19685	0.017713
Cerebellum	chrX:129575139-129587118	+	OCRL	NM_001318784.1	16,17,18,19,20	chrX:129569399-129575139|chrX:129587118-129588178	0.046803	3.19685	0.017713
Cerebellum	chrX:130037366-130039282	+	BCORL1	NM_001184772.2	9,10	chrX:130034676-130037366|chrX:130039282-130050716	0.046803	0.374424	0.147761
Cerebellum	chrX:130220348-130227782	-	ZNF280C	NM_017666.4	13,12,11	chrX:130216101-130220348|chrX:130227782-130228976	0.046803	1.31308	0.0429323
Cerebellum	chrX:130228976-130247005	-	ZNF280C	NM_017666.4	10,9,8,7,6,5,4,3	chrX:130227782-130228976|chrX:130247005-130260418	0.0936061	1.31308	0.0783064
Cerebellum	chrX:130230509-130236639	-	ZNF280C	NM_017666.4	9,8,7	chrX:130229134-130230509|chrX:130236639-130239581	0.046803	1.31308	0.0429323
Cerebellum	chrX:130236213-130247005	-	ZNF280C	NM_017666.4	8,7,6,5,4,3	chrX:130230727-130236213|chrX:130247005-130260418	0.046803	1.31308	0.0429323
Cerebellum	chrX:130243562-130247005	-	ZNF280C	NM_017666.4	5,4,3	chrX:130239693-130243562|chrX:130247005-130260418	0.140409	1.31308	0.113681
Cerebellum	chrX:130656580-130703254	-	ENOX2	NM_001281736.1	9,8,7,6,5,4,3	chrX:130637410-130656580|chrX:130703254-130901683	0.046803	0.730847	0.0766731
Cerebellum	chrX:130665642-130670198	-	ENOX2	NM_001281736.1	8,7,6	chrX:130656695-130665642|chrX:130670198-130679541	0.046803	0.730847	0.0766731
Cerebellum	chrX:130783546-130783690	-	ENOX2	NM_006375.3	3	chrX:130703254-130783546|chrX:130783690-130901683	0.046803	0.730847	0.0766731
Cerebellum	chrX:131749305-131794466	-	FIRRE	NR_026975.1	10,9,8,7,6,5	chrX:131711720-131749305|chrX:131794466-131795808	0.046803	0.0702045	0.708227
Cerebellum	chrX:133753481-133754176	-	GPC3	NM_001164617.1	3	chrX:133704273-133753481|chrX:133754176-133953049	0.327621	1.04973	0.318593
Cerebellum	chrX:134473358-134475364	+	HPRT1	NM_000194.2	2,3	chrX:134460338-134473358|chrX:134475364-134486464	0.046803	1.35729	0.0415443
Cerebellum	chrX:134473358-134493590	+	HPRT1	NM_000194.2	2,3,4,5,6	chrX:134460338-134473358|chrX:134493590-134498389	0.561636	1.35729	0.41808
Cerebellum	chrX:134473358-134498436	+	HPRT1	NM_000194.2	2,3,4,5,6,7	chrX:134460338-134473358|chrX:134498436-134498607	0.140409	1.35729	0.110005
Cerebellum	chrX:134473358-134498684	+	HPRT1	NM_000194.2	2,3,4,5,6,7,8	chrX:134460338-134473358|chrX:134498684-134500029	0.374424	1.35729	0.281158
Cerebellum	chrX:135545422-135547265	+	INTS6L	NM_182540.4	3,4,5,6	chrX:135521318-135545422|chrX:135547265-135549641	0.140409	1.31517	0.113502
Cerebellum	chrX:135545422-135549805	+	INTS6L	NM_182540.4	3,4,5,6,7	chrX:135521318-135545422|chrX:135549805-135551993	1.77851	1.31517	1.34965
Cerebellum	chrX:135545422-135552146	+	INTS6L	NM_182540.4	3,4,5,6,7,8	chrX:135521318-135545422|chrX:135552146-135556167	1.26368	1.31517	0.961149
Cerebellum	chrX:135545422-135556300	+	INTS6L	NM_182540.4	3,4,5,6,7,8,9	chrX:135521318-135545422|chrX:135556300-135569336	2.05933	1.31517	1.56157
Cerebellum	chrX:135994785-135998968	+	SLC9A6	NM_001177651.1	3,4,5,6	chrX:135985827-135994785|chrX:135998968-136002107	0.046803	9.33252	0.00608005
Cerebellum	chrX:136002107-136022697	+	SLC9A6	NM_001177651.1	7,8,9,10,11,12	chrX:135998968-136002107|chrX:136022697-136024329	0.0936061	9.33252	0.0110897
Cerebellum	chrX:136022585-136033493	+	SLC9A6	NM_001177651.1	12,13,14,15	chrX:136016758-136022585|chrX:136033493-136040075	0.046803	9.33252	0.00608005
Cerebellum	chrX:136732101-136747592	-	ARHGEF6	NM_001306177.1	5,4,3,2	chrX:136713370-136732101|chrX:136747592-136767143	0.140409	2.01487	0.0742808
Cerebellum	chrX:136872267-136875585	-	RBMX	NM_001164803.1	7,6,5,4	chrX:136870417-136872267|chrX:136875585-136879016	0.140409	19.7684	0.0076047
Cerebellum	chrX:139585065-139588438	-	MCF2	NM_001171879.1	25,24,23,22	chrX:139582503-139585065|chrX:139588438-139589834	0.234015	0.62599	0.383677
Cerebellum	chrX:139589834-139605779	-	MCF2	NM_001171877.1	19,18,17,16,15,14,13,12	chrX:139588438-139589834|chrX:139605779-139607690	0.140409	0.62599	0.236496
Cerebellum	chrX:139750024-139797326	-	ATP11C	NM_001010986.2	24,23,22,21,20,19,18,17,16,15,14,13,12,11	chrX:139745857-139750024|chrX:139797326-139798272	0.046803	2.99217	0.0189207
Cerebellum	chrX:139761960-139774953	-	ATP11C	NM_001010986.2	22,21,20,19	chrX:139757867-139761960|chrX:139774953-139782546	0.046803	2.99217	0.0189207
Cerebellum	chrX:139782546-139787244	-	ATP11C	NM_001010986.2	18,17,16,15	chrX:139774953-139782546|chrX:139787244-139788191	0.187212	2.99217	0.0656899
Cerebellum	chrX:139785225-139787244	-	ATP11C	NM_001010986.2	16,15	chrX:139783267-139785225|chrX:139787244-139788191	0.0936061	2.99217	0.0345104
Cerebellum	chrX:139802235-139826823	-	ATP11C	NM_001010986.2	7,6,5,4,3,2	chrX:139800110-139802235|chrX:139826823-139832153	0.0936061	2.99217	0.0345104
Cerebellum	chrX:139804470-139819427	-	ATP11C	NM_001010986.2	6,5,4,3	chrX:139802339-139804470|chrX:139819427-139826703	0.046803	2.99217	0.0189207
Cerebellum	chrX:139814877-139826823	-	ATP11C	NM_001010986.2	5,4,3,2	chrX:139804599-139814877|chrX:139826823-139832153	0.561636	2.99217	0.190408
Cerebellum	chrX:140783175-140784660	+	CDR1-AS	ENST00000625883.1	1	None|None	34.6342	0	3464.42
Cerebellum	chrX:147925539-147945616	+	FMR1	NM_001185075.1	3,4,5,6,7,8,9,10,11,12,13,14,15	chrX:147921985-147925539|chrX:147945616-147948682	0.046803	3.80041	0.0149073
Cerebellum	chrX:147932424-147932763	+	FMR1	NM_001185075.1	8,9	chrX:147930244-147932424|chrX:147932763-147936503	0.187212	3.80041	0.0517562
Cerebellum	chrX:148003200-148008711	+	FMR1NB	NM_152578.2	2,3,4	chrX:147981679-148003200|chrX:148008711-148024864	0.046803	0.0187212	1.97774
Cerebellum	chrX:148651998-148662768	+	AFF2	NM_001169122.1	2,3	chrX:148501144-148651998|chrX:148662768-148809875	2.05933	2.00473	1.0271
Cerebellum	chrX:148661907-148662768	+	AFF2	NM_001169122.1	3	chrX:148652119-148661907|chrX:148662768-148809875	24.7588	2.00473	12.2939
Cerebellum	chrX:149486924-149496516	-	IDS	NM_000202.7	8,7,6	chrX:149483218-149486924|chrX:149496516-149498106	0.0936061	27.5026	0.00376576
Cerebellum	chrX:149486924-149498307	-	IDS	NM_000202.7	8,7,6,5	chrX:149483218-149486924|chrX:149498307-149500948	0.046803	27.5026	0.00206462
Cerebellum	chrX:149490313-149501037	-	IDS	NM_000202.7	7,6,5,4	chrX:149487098-149490313|chrX:149501037-149503311	0.140409	27.5026	0.00546691
Cerebellum	chrX:150614588-150660484	+	MTM1	NM_000252.2	5,6,7,8,9,10,11,12,13	chrX:150598686-150614588|chrX:150660484-150663432	0.046803	1.22356	0.0460479
Cerebellum	chrX:150614588-150663609	+	MTM1	NM_000252.2	5,6,7,8,9,10,11,12,13,14	chrX:150598686-150614588|chrX:150663609-150671427	0.046803	1.22356	0.0460479
Cerebellum	chrX:150619037-150649901	+	MTM1	NM_000252.2	6,7,8,9,10	chrX:150614699-150619037|chrX:150649901-150657820	0.0936061	1.22356	0.0839891
Cerebellum	chrX:150638942-150649901	+	MTM1	NM_000252.2	7,8,9,10	chrX:150619139-150638942|chrX:150649901-150657820	0.187212	1.22356	0.159872
Cerebellum	chrX:150727214-150750843	+	MTMR1	NM_001306144.1	5,6,7,8,9,10,11,12,13,14	chrX:150718700-150727214|chrX:150750843-150755688	0.046803	2.25279	0.0251031
Cerebellum	chrX:150736594-150737448	+	MTMR1	NM_001306144.1	11,12	chrX:150732730-150736594|chrX:150737448-150744360	0.655242	2.25279	0.293993
Cerebellum	chrX:150793690-150795486	-	CD99L2	NM_001242614.1	7,6,5	chrX:150777482-150793690|chrX:150795486-150814861	0.140409	3.90805	0.0383887
Cerebellum	chrX:150793690-150816078	-	CD99L2	NM_001242614.1	7,6,5,4,3	chrX:150777482-150793690|chrX:150816078-150831230	0.234015	3.90805	0.0622797
Cerebellum	chrX:150814861-150816078	-	CD99L2	NM_001184808.1	4,3	chrX:150777482-150814861|chrX:150816078-150831230	0.514833	3.90805	0.133953
Cerebellum	chrX:152345580-152364596	-	GABRA3	NM_000808.3	3,2	chrX:152284735-152345580|chrX:152364596-152451145	0.046803	2.49616	0.0226654
Cerebellum	chrX:153872151-153872697	-	L1CAM	NM_001143963.2	3,2	chrX:153871179-153872151|chrX:153872697-153875760	0.046803	9.52274	0.00595873
Cerebellum	chrX:153872151-153875944	-	L1CAM	NM_001278116.1	5,4,3,2	chrX:153871179-153872151|chrX:153875944-153886064	0.046803	9.52274	0.00595873
Cerebellum	chrX:154441622-154441794	+	GDI1	NM_001493.2	8	chrX:154441195-154441622|chrX:154441794-154442110	0.046803	14.8693	0.00381758
Cerebellum	chrX:154764898-154767382	+	DKC1	NM_001142463.2	2,3,4,5,6,7	chrX:154762981-154764898|chrX:154767382-154768301	0.046803	1.40409	0.0401693
Cerebellum	chrX:154768301-154769310	+	DKC1	NM_001142463.2	8,9	chrX:154767382-154768301|chrX:154769310-154770758	0.280818	1.40409	0.205657
Cerebellum	chrX:154789953-154792285	-	MPP1	NM_001166460.1	5,4,3,2	chrX:154786400-154789953|chrX:154792285-154805271	0.0936061	1.47642	0.0697016
Cerebellum	chrX:154928570-154997095	-	F8	NM_000132.3	14,13,12,11,10,9,8,7,6,5,4,3	chrX:154906573-154928570|chrX:154997095-154999478	0.046803	0.549936	0.101446
Cerebellum	chrX:155077169-155099389	+	BRCC3	NM_024332.3	4,5,6,7,8	chrX:155073431-155077169|chrX:155099389-155116056	0.046803	1.60534	0.0351647
Cerebellum	chrX:155506897-155507134	-	TMLHE	NM_018196.3	6	chrX:155492495-155506897|chrX:155507134-155511672	0.0936061	2.44713	0.0421655
Cerebellum	chrX:155506897-155514265	-	TMLHE	NM_018196.3	6,5,4	chrX:155492495-155506897|chrX:155514265-155524455	0.046803	2.44713	0.0231176
Cerebellum	chrX:155506897-155524632	-	TMLHE	NM_018196.3	6,5,4,3	chrX:155492495-155506897|chrX:155524632-155545095	0.140409	2.44713	0.0612133
Cerebellum	chrX:155506897-155545277	-	TMLHE	NM_018196.3	6,5,4,3,2	chrX:155492495-155506897|chrX:155545277-155612791	0.140409	2.44713	0.0612133
Cerebellum	chrX:155511672-155524632	-	TMLHE	NM_018196.3	5,4,3	chrX:155507134-155511672|chrX:155524632-155545095	0.046803	2.44713	0.0231176
Cerebellum	chrX:155524455-155545277	-	TMLHE	NM_018196.3	3,2	chrX:155514265-155524455|chrX:155545277-155612791	0.0936061	2.44713	0.0421655
Cerebellum	chr9:146101-164037	-	CBWD1	NM_001145355.1	11,10,9,8,7,6	chr9:135030-146101|chr9:164037-172080	0.046803	1.75511	0.0321809
Cerebellum	chr9:162431-172172	-	CBWD1	NM_001145355.1	7,6,5	chr9:156527-162431|chr9:172172-173269	0.608439	1.75511	0.350368
Cerebellum	chr9:286460-340321	+	DOCK8	NM_203447.3	3,4,5,6,7,8,9,10,11,12,13,14	chr9:271729-286460|chr9:340321-368017	0.046803	0.139413	0.380174
Cerebellum	chr9:286460-289581	+	DOCK8	NM_203447.3	3,4	chr9:271729-286460|chr9:289581-304580	0.046803	0.139413	0.380174
Cerebellum	chr9:317042-340321	+	DOCK8	NM_203447.3	7,8,9,10,11,12,13,14	chr9:312166-317042|chr9:340321-368017	0.046803	0.139413	0.380174
Cerebellum	chr9:406929-418207	+	DOCK8	NM_203447.3	28,29,30	chr9:405073-406929|chr9:418207-420400	0.046803	0.139413	0.380174
Cerebellum	chr9:734747-740934	+	KANK1	NM_001256876.1	11,12,13	chr9:732617-734747|chr9:740934-742204	0.234015	1.08923	0.221987
Cerebellum	chr9:2028986-2039900	+	SMARCA2	NM_001289397.1	2,3,4	chr9:2015404-2028986|chr9:2039900-2047228	0.187212	2.84182	0.069153
Cerebellum	chr9:2028986-2161903	+	SMARCA2	NM_001289397.1	2,3,4,5,6,7,8,9,10,11,12,13,14,15,16,17,18,19,20,21,22,23,24,25,26,27,28	chr9:2015404-2028986|chr9:2161903-2181570	0.046803	2.84182	0.0199182
Cerebellum	chr9:2058290-2088613	+	SMARCA2	NM_001289397.1	8,9,10,11,12,13,14,15,16,17,18,19	chr9:2056845-2058290|chr9:2088613-2096656	0.046803	2.84182	0.0199182
Cerebellum	chr9:2076228-2077776	+	SMARCA2	NM_001289397.1	13,14	chr9:2073623-2076228|chr9:2077776-2081831	0.046803	2.84182	0.0199182
Cerebellum	chr9:2104002-2116049	+	SMARCA2	NM_001289397.1	23,24,25	chr9:2101616-2104002|chr9:2116049-2119457	0.046803	2.84182	0.0199182
Cerebellum	chr9:2115821-2123937	+	SMARCA2	NM_001289397.1	25,26,27	chr9:2110417-2115821|chr9:2123937-2161685	0.046803	2.84182	0.0199182
Cerebellum	chr9:2181570-2182242	+	SMARCA2	NM_001289397.1	29,30	chr9:2161903-2181570|chr9:2182242-2186095	0.046803	2.84182	0.0199182
Cerebellum	chr9:2536358-2539552	-	VLDLR-AS1	NR_015375.2	3,2	chr9:2536015-2536358|chr9:2539552-2622099	0.514833	1.21688	0.427779
Cerebellum	chr9:2643836-2643959	+	VLDLR	NM_001018056.2	7	chr9:2643750-2643836|chr9:2643959-2644733	0.0936061	3.81737	0.0270698
Cerebellum	chr9:3248031-3293258	-	RFX3	NM_001282116.1	15,14,13,12,11,10,9,8,7,6	chr9:3228889-3248031|chr9:3293258-3301545	0.0936061	5.67194	0.0182343
Cerebellum	chr9:3248031-3301620	-	RFX3	NM_001282116.1	15,14,13,12,11,10,9,8,7,6,5	chr9:3228889-3248031|chr9:3301620-3330258	0.187212	5.67194	0.0347086
Cerebellum	chr9:3248031-3395596	-	RFX3	NM_001282116.1	15,14,13,12,11,10,9,8,7,6,5,4,3,2	chr9:3228889-3248031|chr9:3395596-3525746	0.046803	5.67194	0.00999712
Cerebellum	chr9:3256990-3271118	-	RFX3	NM_001282116.1	14,13,12,11,10	chr9:3248185-3256990|chr9:3271118-3275499	0.046803	5.67194	0.00999712
Cerebellum	chr9:3256990-3395596	-	RFX3	NM_001282116.1	14,13,12,11,10,9,8,7,6,5,4,3,2	chr9:3248185-3256990|chr9:3395596-3525746	0.046803	5.67194	0.00999712
Cerebellum	chr9:3262934-3293258	-	RFX3	NM_001282116.1	13,12,11,10,9,8,7,6	chr9:3257199-3262934|chr9:3293258-3301545	0.0936061	5.67194	0.0182343
Cerebellum	chr9:3288130-3301620	-	RFX3	NM_001282116.1	7,6,5	chr9:3277461-3288130|chr9:3301620-3330258	0.0936061	5.67194	0.0182343
Cerebellum	chr9:3301545-3346764	-	RFX3	NM_001282116.1	5,4,3	chr9:3293258-3301545|chr9:3346764-3395471	0.046803	5.67194	0.00999712
Cerebellum	chr9:3301545-3395596	-	RFX3	NM_001282116.1	5,4,3,2	chr9:3293258-3301545|chr9:3395596-3525746	0.046803	5.67194	0.00999712
Cerebellum	chr9:3330258-3330517	-	RFX3	NM_001282116.1	4	chr9:3301620-3330258|chr9:3330517-3346666	0.046803	5.67194	0.00999712
Cerebellum	chr9:3330258-3346764	-	RFX3	NM_001282116.1	4,3	chr9:3301620-3330258|chr9:3346764-3395471	0.140409	5.67194	0.0264714
Cerebellum	chr9:3330258-3395596	-	RFX3	NM_001282116.1	4,3,2	chr9:3301620-3330258|chr9:3395596-3525746	0.46803	5.67194	0.0841315
Cerebellum	chr9:3346666-3395596	-	RFX3	NM_001282116.1	3,2	chr9:3330517-3346666|chr9:3395596-3525746	0.187212	5.67194	0.0347086
Cerebellum	chr9:3395471-3395596	-	RFX3	NM_001282116.1	2	chr9:3346764-3395471|chr9:3395596-3525746	0.046803	5.67194	0.00999712
Cerebellum	chr9:3932359-3937189	-	GLIS3	NM_152629.3	5,4	chr9:3898835-3932359|chr9:3937189-4117767	0.234015	0.280818	0.839064
Cerebellum	chr9:4286037-4286523	-	GLIS3	NM_001042413.1	2	chr9:4125941-4286037|chr9:4286523-4299420	0.982864	0.280818	3.41404
Cerebellum	chr9:4544566-4561541	+	SLC1A1	NM_004170.5	2,3	chr9:4490770-4544566|chr9:4561541-4564343	0.140409	2.35292	0.063654
Cerebellum	chr9:4617922-4629168	-	SPATA6L	NM_001039395.3	8,7,6,5,4	chr9:4605440-4617922|chr9:4629168-4661898	0.046803	0.299539	0.183508
Cerebellum	chr9:4823547-4827033	+	RCL1	NM_005772.4	2,3	chr9:4793227-4823547|chr9:4827033-4833153	0.327621	1.89552	0.17718
Cerebellum	chr9:4823547-4833228	+	RCL1	NM_001286700.1	2,3	chr9:4793227-4823547|chr9:4833228-4834140	0.140409	1.89552	0.0789332
Cerebellum	chr9:4985939-5055788	+	JAK2	NM_001322194.1	2,3,4,5,6,7,8	chr9:4985572-4985939|chr9:5055788-5064882	0.0936061	3.77154	0.0273978
Cerebellum	chr9:5021962-5055788	+	JAK2	NM_001322194.1	3,4,5,6,7,8	chr9:4986022-5021962|chr9:5055788-5064882	0.140409	3.77154	0.0397745
Cerebellum	chr9:5021962-5072626	+	JAK2	NM_001322194.1	3,4,5,6,7,8,9,10,11,12,13	chr9:4986022-5021962|chr9:5072626-5073697	0.795651	3.77154	0.213048
Cerebellum	chr9:5021962-5078444	+	JAK2	NM_001322194.1	3,4,5,6,7,8,9,10,11,12,13,14,15,16	chr9:4986022-5021962|chr9:5078444-5080228	0.187212	3.77154	0.0521512
Cerebellum	chr9:5021962-5081861	+	JAK2	NM_001322194.1	3,4,5,6,7,8,9,10,11,12,13,14,15,16,17,18,19	chr9:4986022-5021962|chr9:5081861-5089673	0.046803	3.77154	0.0150211
Cerebellum	chr9:5044402-5050831	+	JAK2	NM_001322194.1	5,6	chr9:5029906-5044402|chr9:5050831-5054562	0.0936061	3.77154	0.0273978
Cerebellum	chr9:5064882-5070052	+	JAK2	NM_001322194.1	9,10,11,12	chr9:5055788-5064882|chr9:5070052-5072491	0.046803	3.77154	0.0150211
Cerebellum	chr9:5064882-5073785	+	JAK2	NM_001322194.1	9,10,11,12,13,14	chr9:5055788-5064882|chr9:5073785-5077452	0.046803	3.77154	0.0150211
Cerebellum	chr9:5064882-5077580	+	JAK2	NM_001322194.1	9,10,11,12,13,14,15	chr9:5055788-5064882|chr9:5077580-5078305	0.046803	3.77154	0.0150211
Cerebellum	chr9:5069021-5080683	+	JAK2	NM_001322194.1	11,12,13,14,15,16,17,18	chr9:5066789-5069021|chr9:5080683-5081724	0.046803	3.77154	0.0150211
Cerebellum	chr9:5069924-5080380	+	JAK2	NM_001322194.1	12,13,14,15,16,17	chr9:5069208-5069924|chr9:5080380-5080532	0.046803	3.77154	0.0150211
Cerebellum	chr9:5077452-5090911	+	JAK2	NM_001322194.1	15,16,17,18,19,20,21,22	chr9:5073785-5077452|chr9:5090911-5123003	0.140409	3.77154	0.0397745
Cerebellum	chr9:5656582-5690038	+	RIC1	NM_001135920.2	2,3	chr9:5629453-5656582|chr9:5690038-5713895	0.0936061	2.41316	0.0427565
Cerebellum	chr9:5689958-5720750	+	RIC1	NM_001135920.2	3,4,5,6	chr9:5656690-5689958|chr9:5720750-5732387	0.140409	2.41316	0.0620714
Cerebellum	chr9:5732387-5738538	+	RIC1	NM_001135920.2	7,8	chr9:5720750-5732387|chr9:5738538-5742868	0.0936061	2.41316	0.0427565
Cerebellum	chr9:5732387-5743013	+	RIC1	NM_001135920.2	7,8,9	chr9:5720750-5732387|chr9:5743013-5743688	0.046803	2.41316	0.0234417
Cerebellum	chr9:5756211-5757451	+	RIC1	NM_001135920.2	16,17	chr9:5754930-5756211|chr9:5757451-5762540	0.140409	2.41316	0.0620714
Cerebellum	chr9:5797816-5801328	-	ERMP1	NM_024896.2	13,12,11	chr9:5787593-5797816|chr9:5801328-5805026	0.046803	2.95528	0.0191561
Cerebellum	chr9:5797816-5813035	-	ERMP1	NM_024896.2	13,12,11,10,9,8,7,6,5	chr9:5787593-5797816|chr9:5813035-5823895	0.046803	2.95528	0.0191561
Cerebellum	chr9:5798805-5801328	-	ERMP1	NM_024896.2	12,11	chr9:5797932-5798805|chr9:5801328-5805026	0.046803	2.95528	0.0191561
Cerebellum	chr9:5944870-5988545	-	KIAA2026	NM_001017969.2	5,4,3,2	chr9:5929159-5944870|chr9:5988545-6007194	0.140409	2.28555	0.0655221
Cerebellum	chr9:5954015-5969436	-	KIAA2026	NM_001017969.2	4,3	chr9:5944960-5954015|chr9:5969436-5988344	0.0936061	2.28555	0.0451335
Cerebellum	chr9:5954015-5988545	-	KIAA2026	NM_001017969.2	4,3,2	chr9:5944960-5954015|chr9:5988545-6007194	0.514833	2.28555	0.228631
Cerebellum	chr9:5968018-5969436	-	KIAA2026	NM_001017969.2	3	chr9:5954095-5968018|chr9:5969436-5988344	0.140409	2.28555	0.0655221
Cerebellum	chr9:5968018-5988545	-	KIAA2026	NM_001017969.2	3,2	chr9:5954095-5968018|chr9:5988545-6007194	1.21688	2.28555	0.53446
Cerebellum	chr9:6420911-6421142	+	UHRF2	NM_152896.2	2	chr9:6413643-6420911|chr9:6421142-6433913	0.140409	4.06874	0.0368763
Cerebellum	chr9:6420911-6434173	+	UHRF2	NM_152896.2	2,3	chr9:6413643-6420911|chr9:6434173-6460572	0.514833	4.06874	0.128675
Cerebellum	chr9:6475390-6477808	+	UHRF2	NM_152896.2	5,6	chr9:6460791-6475390|chr9:6477808-6481642	0.046803	4.06874	0.0139266
Cerebellum	chr9:6475390-6482099	+	UHRF2	NM_152896.2	5,6,7,8	chr9:6460791-6475390|chr9:6482099-6486820	0.140409	4.06874	0.0368763
Cerebellum	chr9:6477621-6482099	+	UHRF2	NM_152896.2	6,7,8	chr9:6475500-6477621|chr9:6482099-6486820	0.046803	4.06874	0.0139266
Cerebellum	chr9:6477621-6486925	+	UHRF2	NM_152896.2	6,7,8,9	chr9:6475500-6477621|chr9:6486925-6493825	0.046803	4.06874	0.0139266
Cerebellum	chr9:6792971-6893232	+	KDM4C	NM_001146696.1	2,3,4,5,6,7,8	chr9:6720997-6792971|chr9:6893232-6980924	0.046803	2.49534	0.0226728
Cerebellum	chr9:6849506-6893232	+	KDM4C	NM_001146696.1	5,6,7,8	chr9:6814745-6849506|chr9:6893232-6980924	0.608439	2.49534	0.246848
Cerebellum	chr9:6880011-6893232	+	KDM4C	NM_001146696.1	6,7,8	chr9:6849700-6880011|chr9:6893232-6980924	5.24194	2.49534	2.0963
Cerebellum	chr9:6984165-7011879	+	KDM4C	NM_001146696.1	10,11,12,13	chr9:6981118-6984165|chr9:7011879-7013787	0.046803	2.49534	0.0226728
Cerebellum	chr9:6986343-6990524	+	KDM4C	NM_001146696.1	11,12	chr9:6984404-6986343|chr9:6990524-7011697	0.0936061	2.49534	0.0413541
Cerebellum	chr9:7011697-7011879	+	KDM4C	NM_001146696.1	13	chr9:6990524-7011697|chr9:7011879-7013787	0.046803	2.49534	0.0226728
Cerebellum	chr9:7011697-7015929	+	KDM4C	NM_001146696.1	13,14,15	chr9:6990524-7011697|chr9:7015929-7046861	0.046803	2.49534	0.0226728
Cerebellum	chr9:7011697-7049200	+	KDM4C	NM_001146696.1	13,14,15,16,17	chr9:6990524-7011697|chr9:7049200-7076433	0.234015	2.49534	0.097398
Cerebellum	chr9:7015852-7049200	+	KDM4C	NM_001146696.1	15,16,17	chr9:7014001-7015852|chr9:7049200-7076433	0.046803	2.49534	0.0226728
Cerebellum	chr9:7015852-7128236	+	KDM4C	NM_001304339.1	15,16,17,18,19	chr9:7014001-7015852|chr9:7128236-7165237	0.046803	2.49534	0.0226728
Cerebellum	chr9:7046861-7049200	+	KDM4C	NM_001146696.1	16,17	chr9:7015929-7046861|chr9:7049200-7076433	0.280818	2.49534	0.116079
Cerebellum	chr9:7103684-7128236	+	KDM4C	NM_001304339.1	18,19	chr9:7049200-7103684|chr9:7128236-7165237	0.046803	2.49534	0.0226728
Cerebellum	chr9:8375935-8376726	-	PTPRD	NM_001040712.2	23,22	chr9:8341978-8375935|chr9:8376726-8389231	0.046803	8.63464	0.0065709
Cerebellum	chr9:8375935-8404660	-	PTPRD	NM_001040712.2	23,22,21,20	chr9:8341978-8375935|chr9:8404660-8436591	0.046803	8.63464	0.0065709
Cerebellum	chr9:8375935-8449837	-	PTPRD	NM_001040712.2	23,22,21,20,19,18	chr9:8341978-8375935|chr9:8449837-8454579	0.0936061	8.63464	0.011985
Cerebellum	chr9:8389231-8449837	-	PTPRD	NM_001040712.2	21,20,19,18	chr9:8376726-8389231|chr9:8449837-8454579	0.046803	8.63464	0.0065709
Cerebellum	chr9:8404536-8449837	-	PTPRD	NM_001040712.2	20,19,18	chr9:8389407-8404536|chr9:8449837-8454579	0.0936061	8.63464	0.011985
Cerebellum	chr9:8404536-8460571	-	PTPRD	NM_001040712.2	20,19,18,17,16	chr9:8389407-8404536|chr9:8460571-8465465	0.046803	8.63464	0.0065709
Cerebellum	chr9:8436591-8465675	-	PTPRD	NM_001040712.2	19,18,17,16,15	chr9:8404660-8436591|chr9:8465675-8470994	0.046803	8.63464	0.0065709
Cerebellum	chr9:8436591-8471085	-	PTPRD	NM_001040712.2	19,18,17,16,15,14	chr9:8404660-8436591|chr9:8471085-8484118	0.046803	8.63464	0.0065709
Cerebellum	chr9:8436591-8492979	-	PTPRD	NM_002839.3	35,34,33,32,31,30,29,28,27	chr9:8404660-8436591|chr9:8492979-8497241	0.0936061	8.63464	0.011985
Cerebellum	chr9:8449724-8497268	-	PTPRD	NM_002839.3	34,33,32,31,30,29,28,27,26	chr9:8436689-8449724|chr9:8497268-8499646	0.140409	8.63464	0.0173991
Cerebellum	chr9:8460410-8486349	-	PTPRD	NM_002839.3	33,32,31,30,29,28	chr9:8449837-8460410|chr9:8486349-8492861	0.140409	8.63464	0.0173991
Cerebellum	chr9:8465465-8471085	-	PTPRD	NM_001040712.2	15,14	chr9:8460571-8465465|chr9:8471085-8484118	0.046803	8.63464	0.0065709
Cerebellum	chr9:8484118-8484378	-	PTPRD	NM_001040712.2	13	chr9:8471085-8484118|chr9:8484378-8485226	0.046803	8.63464	0.0065709
Cerebellum	chr9:8484118-8507434	-	PTPRD	NM_001040712.2	13,12,11,10	chr9:8471085-8484118|chr9:8507434-8517847	0.046803	8.63464	0.0065709
Cerebellum	chr9:8492861-8497268	-	PTPRD	NM_002839.3	27,26	chr9:8486349-8492861|chr9:8497268-8499646	0.046803	8.63464	0.0065709
Cerebellum	chr9:8504260-8525035	-	PTPRD	NM_001040712.2	11,10,9,8,7,6	chr9:8485324-8504260|chr9:8525035-8526626	0.0936061	8.63464	0.011985
Cerebellum	chr9:8517847-8528779	-	PTPRD	NM_001040712.2	9,8,7,6,5,4	chr9:8507434-8517847|chr9:8528779-8633316	0.234015	8.63464	0.0282273
Cerebellum	chr9:8633316-8636844	-	PTPRD	NM_001040712.2	3,2	chr9:8528779-8633316|chr9:8636844-8733779	0.140409	8.63464	0.0173991
Cerebellum	chr9:8633316-9938610	-	PTPRD	NM_002839.3	14,13,12,11,10,9,8,7,6,5	chr9:8528779-8633316|chr9:9938610-10033717	0.046803	8.63464	0.0065709
Cerebellum	chr9:13110635-13119649	-	MPDZ	NM_001261406.1	43,42,41,40,39,38	chr9:13110064-13110635|chr9:13119649-13121738	0.046803	4.28404	0.0132284
Cerebellum	chr9:13133823-13138153	-	MPDZ	NM_001261406.1	31,30,29,28	chr9:13126772-13133823|chr9:13138153-13139986	0.046803	4.28404	0.0132284
Cerebellum	chr9:13158017-13250372	-	MPDZ	NM_001261406.1	24,23,22,21,20,19,18,17,16,15,14,13,12,11,10,9,8,7,6,5,4,3,2	chr9:13150688-13158017|chr9:13250372-13279399	0.046803	4.28404	0.0132284
Cerebellum	chr9:13168365-13250372	-	MPDZ	NM_001261406.1	22,21,20,19,18,17,16,15,14,13,12,11,10,9,8,7,6,5,4,3,2	chr9:13162795-13168365|chr9:13250372-13279399	0.140409	4.28404	0.0350274
Cerebellum	chr9:13216773-13224583	-	MPDZ	NM_001261406.1	10,9,8,7,6,5,4	chr9:13206099-13216773|chr9:13224583-13247634	0.0936061	4.28404	0.0241279
Cerebellum	chr9:13216773-13250372	-	MPDZ	NM_001261406.1	10,9,8,7,6,5,4,3,2	chr9:13206099-13216773|chr9:13250372-13279399	0.0936061	4.28404	0.0241279
Cerebellum	chr9:13247634-13250372	-	MPDZ	NM_001261406.1	3,2	chr9:13224583-13247634|chr9:13250372-13279399	0.046803	4.28404	0.0132284
Cerebellum	chr9:14112998-14116346	-	NFIB	NM_001282787.1	9,8	chr9:14102510-14112998|chr9:14116346-14120439	0.046803	5.00124	0.0113351
Cerebellum	chr9:14120439-14179780	-	NFIB	NM_001282787.1	7,6,5,4,3,2	chr9:14116346-14120439|chr9:14179780-14180658	0.0936061	5.00124	0.0206747
Cerebellum	chr9:14146688-14155893	-	NFIB	NM_001282787.1	5,4,3	chr9:14125766-14146688|chr9:14155893-14179726	0.280818	5.00124	0.0580332
Cerebellum	chr9:14146688-14179780	-	NFIB	NM_001282787.1	5,4,3,2	chr9:14125766-14146688|chr9:14179780-14180658	5.33554	5.00124	1.06671
Cerebellum	chr9:14155824-14307520	-	NFIB	NM_001190737.1	4,3,2	chr9:14150265-14155824|chr9:14307520-14313481	0.046803	5.00124	0.0113351
Cerebellum	chr9:14639895-14662326	-	ZDHHC21	NM_178566.4	8,7,6	chr9:14619682-14639895|chr9:14662326-14672829	0.46803	5.47595	0.0871371
Cerebellum	chr9:14639895-14674385	-	ZDHHC21	NM_178566.4	8,7,6,5,4	chr9:14619682-14639895|chr9:14674385-14680032	2.15294	5.47595	0.394269
Cerebellum	chr9:14639895-14680162	-	ZDHHC21	NM_178566.4	8,7,6,5,4,3	chr9:14619682-14639895|chr9:14680162-14690336	5.66317	5.47595	1.03413
Cerebellum	chr9:14806660-14824992	-	FREM1	NM_144966.5	19,18,17,16,15,14,13,12	chr9:14805152-14806660|chr9:14824992-14841446	0.046803	2.68928	0.0210438
Cerebellum	chr9:14851283-14851607	-	FREM1	NM_144966.5	7	chr9:14848773-14851283|chr9:14851607-14857552	0.280818	2.68928	0.107739
Cerebellum	chr9:14851283-14857749	-	FREM1	NM_144966.5	7,6	chr9:14848773-14851283|chr9:14857749-14859182	0.046803	2.68928	0.0210438
Cerebellum	chr9:15210087-15226012	-	TTC39B	NM_001168339.1	6,5,4,3	chr9:15203890-15210087|chr9:15226012-15267913	0.187212	1.13805	0.17178
Cerebellum	chr9:15433551-15447244	+	SNAPC3	NM_001039697.1	3,4,5	chr9:15423986-15433551|chr9:15447244-15451319	0.046803	9.65312	0.00587833
Cerebellum	chr9:15447094-15451402	+	SNAPC3	NM_001039697.1	5,6	chr9:15444706-15447094|chr9:15451402-15453040	0.046803	9.65312	0.00587833
Cerebellum	chr9:15451319-15453205	+	SNAPC3	NM_001039697.1	6,7	chr9:15447244-15451319|chr9:15453205-15457959	0.046803	9.65312	0.00587833
Cerebellum	chr9:15451319-15458067	+	SNAPC3	NM_001039697.1	6,7,8	chr9:15447244-15451319|chr9:15458067-15459718	0.140409	9.65312	0.0155653
Cerebellum	chr9:15478476-15490124	-	PSIP1	NM_001128217.2	8,7,6,5,4	chr9:15474237-15478476|chr9:15490124-15506560	0.046803	7.20143	0.00787681
Cerebellum	chr9:15486005-15490124	-	PSIP1	NM_001128217.2	6,5,4	chr9:15479687-15486005|chr9:15490124-15506560	0.046803	7.20143	0.00787681
Cerebellum	chr9:15563977-15594172	+	CCDC171	NM_173550.2	2,3,4,5,6	chr9:15553302-15563977|chr9:15594172-15623266	0.140409	1.44902	0.103089
Cerebellum	chr9:15744272-15784694	+	CCDC171	NM_173550.2	17,18,19,20,21	chr9:15729798-15744272|chr9:15784694-15846701	0.140409	1.44902	0.103089
Cerebellum	chr9:15777599-15920422	+	CCDC171	NM_173550.2	19,20,21,22,23,24,25	chr9:15745631-15777599|chr9:15920422-15971608	0.046803	1.44902	0.0389323
Cerebellum	chr9:15874531-15920422	+	CCDC171	NM_173550.2	24,25	chr9:15848947-15874531|chr9:15920422-15971608	0.280818	1.44902	0.199324
Cerebellum	chr9:16727796-16738485	-	BNC2	NM_017637.5	3,2	chr9:16583085-16727796|chr9:16738485-16870645	0.327621	0.30422	1.07448
Cerebellum	chr9:17226202-17236588	+	CNTLN	NM_001114395.2	3,4,5	chr9:17143376-17226202|chr9:17236588-17273732	0.140409	1.88335	0.0794406
Cerebellum	chr9:17235657-17273866	+	CNTLN	NM_001114395.2	4,5,6	chr9:17226287-17235657|chr9:17273866-17298189	0.046803	1.88335	0.0300013
Cerebellum	chr9:17273732-17342444	+	CNTLN	NM_017738.3	6,7,8,9,10,11,12	chr9:17236588-17273732|chr9:17342444-17366616	0.0936061	1.88335	0.0547209
Cerebellum	chr9:17309057-17342444	+	CNTLN	NM_017738.3	8,9,10,11,12	chr9:17298352-17309057|chr9:17342444-17366616	0.234015	1.88335	0.12888
Cerebellum	chr9:17309057-17395069	+	CNTLN	NM_017738.3	8,9,10,11,12,13,14,15	chr9:17298352-17309057|chr9:17395069-17409292	0.187212	1.88335	0.10416
Cerebellum	chr9:17309057-17416189	+	CNTLN	NM_017738.3	8,9,10,11,12,13,14,15,16,17,18	chr9:17298352-17309057|chr9:17416189-17457523	0.374424	1.88335	0.203039
Cerebellum	chr9:17309057-17487066	+	CNTLN	NM_017738.3	8,9,10,11,12,13,14,15,16,17,18,19,20,21,22,23,24,25	chr9:17298352-17309057|chr9:17487066-17502550	0.046803	1.88335	0.0300013
Cerebellum	chr9:17330631-17342444	+	CNTLN	NM_017738.3	9,10,11,12	chr9:17309252-17330631|chr9:17342444-17366616	0.608439	1.88335	0.326637
Cerebellum	chr9:17330631-17366717	+	CNTLN	NM_017738.3	9,10,11,12,13	chr9:17309252-17330631|chr9:17366717-17388161	0.046803	1.88335	0.0300013
Cerebellum	chr9:17366616-17416189	+	CNTLN	NM_017738.3	13,14,15,16,17,18	chr9:17342444-17366616|chr9:17416189-17457523	0.046803	1.88335	0.0300013
Cerebellum	chr9:17388161-17395069	+	CNTLN	NM_017738.3	14,15	chr9:17366717-17388161|chr9:17395069-17409292	0.187212	1.88335	0.10416
Cerebellum	chr9:17457523-17466891	+	CNTLN	NM_017738.3	19,20,21,22,23	chr9:17416189-17457523|chr9:17466891-17484294	0.046803	1.88335	0.0300013
Cerebellum	chr9:17457523-17487066	+	CNTLN	NM_017738.3	19,20,21,22,23,24,25	chr9:17416189-17457523|chr9:17487066-17502550	0.0936061	1.88335	0.0547209
Cerebellum	chr9:17484294-17487066	+	CNTLN	NM_017738.3	24,25	chr9:17466891-17484294|chr9:17487066-17502550	0.046803	1.88335	0.0300013
Cerebellum	chr9:17747065-17761509	+	SH3GL2	NM_003026.3	2,3	chr9:17579287-17747065|chr9:17761509-17786380	0.46803	10.2616	0.0465392
Cerebellum	chr9:18504828-18574266	+	ADAMTSL1	NM_052866.4	2,3,4	chr9:18474295-18504828|chr9:18574266-18622242	0.046803	0.688673	0.0813013
Cerebellum	chr9:18622242-18662073	+	ADAMTSL1	NM_052866.4	5,6,7,8,9	chr9:18574266-18622242|chr9:18662073-18675856	0.046803	0.688673	0.0813013
Cerebellum	chr9:19060087-19096769	-	HAUS6	NM_001270890.1	15,14,13,12,11,10,9,8,7,6,5,4,3,2	chr9:19059001-19060087|chr9:19096769-19102523	0.046803	3.0539	0.0185395
Cerebellum	chr9:19063007-19076704	-	HAUS6	NM_001270890.1	14,13,12,11	chr9:19060223-19063007|chr9:19076704-19078175	0.0936061	3.0539	0.0338151
Cerebellum	chr9:19070218-19087156	-	HAUS6	NM_001270890.1	12,11,10,9,8,7,6	chr9:19063580-19070218|chr9:19087156-19089411	0.046803	3.0539	0.0185395
Cerebellum	chr9:19070218-19096769	-	HAUS6	NM_001270890.1	12,11,10,9,8,7,6,5,4,3,2	chr9:19063580-19070218|chr9:19096769-19102523	0.655242	3.0539	0.217123
Cerebellum	chr9:19076601-19087156	-	HAUS6	NM_001270890.1	11,10,9,8,7,6	chr9:19070300-19076601|chr9:19087156-19089411	0.140409	3.0539	0.0490908
Cerebellum	chr9:19076601-19096769	-	HAUS6	NM_001270890.1	11,10,9,8,7,6,5,4,3,2	chr9:19070300-19076601|chr9:19096769-19102523	0.046803	3.0539	0.0185395
Cerebellum	chr9:19078175-19096769	-	HAUS6	NM_001270890.1	10,9,8,7,6,5,4,3,2	chr9:19076704-19078175|chr9:19096769-19102523	0.046803	3.0539	0.0185395
Cerebellum	chr9:19080478-19094395	-	HAUS6	NM_001270890.1	9,8,7,6,5,4,3	chr9:19078197-19080478|chr9:19094395-19096673	0.046803	3.0539	0.0185395
Cerebellum	chr9:19086733-19089559	-	HAUS6	NM_001270890.1	7,6,5	chr9:19083043-19086733|chr9:19089559-19093170	0.234015	3.0539	0.0796421
Cerebellum	chr9:19276157-19290876	+	DENND4C	NM_017925.6	2,3,4,5	chr9:19230833-19276157|chr9:19290876-19296007	0.046803	3.75594	0.0150833
Cerebellum	chr9:19276157-19300331	+	DENND4C	NM_017925.6	2,3,4,5,6,7,8,9	chr9:19230833-19276157|chr9:19300331-19305351	0.0936061	3.75594	0.0275113
Cerebellum	chr9:19276157-19328162	+	DENND4C	NM_017925.6	2,3,4,5,6,7,8,9,10,11,12,13,14,15,16	chr9:19230833-19276157|chr9:19328162-19331977	0.046803	3.75594	0.0150833
Cerebellum	chr9:19286768-19288665	+	DENND4C	NM_017925.6	3,4	chr9:19276479-19286768|chr9:19288665-19290703	0.046803	3.75594	0.0150833
Cerebellum	chr9:19286768-19298122	+	DENND4C	NM_017925.6	3,4,5,6,7	chr9:19276479-19286768|chr9:19298122-19299228	0.046803	3.75594	0.0150833
Cerebellum	chr9:19286768-19300331	+	DENND4C	NM_017925.6	3,4,5,6,7,8,9	chr9:19276479-19286768|chr9:19300331-19305351	0.327621	3.75594	0.0896512
Cerebellum	chr9:19286768-19305527	+	DENND4C	NM_017925.6	3,4,5,6,7,8,9,10	chr9:19276479-19286768|chr9:19305527-19316416	1.21688	3.75594	0.325783
Cerebellum	chr9:19286768-19316839	+	DENND4C	NM_017925.6	3,4,5,6,7,8,9,10,11,12	chr9:19276479-19286768|chr9:19316839-19324361	0.140409	3.75594	0.0399393
Cerebellum	chr9:19286768-19326194	+	DENND4C	NM_017925.6	3,4,5,6,7,8,9,10,11,12,13,14,15	chr9:19276479-19286768|chr9:19326194-19328029	0.046803	3.75594	0.0150833
Cerebellum	chr9:19288595-19300331	+	DENND4C	NM_017925.6	4,5,6,7,8,9	chr9:19287021-19288595|chr9:19300331-19305351	0.795651	3.75594	0.213931
Cerebellum	chr9:19288595-19316839	+	DENND4C	NM_017925.6	4,5,6,7,8,9,10,11,12	chr9:19287021-19288595|chr9:19316839-19324361	0.187212	3.75594	0.0523673
Cerebellum	chr9:19288595-19328162	+	DENND4C	NM_017925.6	4,5,6,7,8,9,10,11,12,13,14,15,16	chr9:19287021-19288595|chr9:19328162-19331977	0.374424	3.75594	0.102079
Cerebellum	chr9:19288595-19369987	+	DENND4C	NM_017925.6	4,5,6,7,8,9,10,11,12,13,14,15,16,17,18,19,20,21,22,23,24,25,26,27,28,29,30	chr9:19287021-19288595|chr9:19369987-19371755	0.234015	3.75594	0.0647952
Cerebellum	chr9:19290703-19300331	+	DENND4C	NM_017925.6	5,6,7,8,9	chr9:19288665-19290703|chr9:19300331-19305351	0.187212	3.75594	0.0523673
Cerebellum	chr9:19290703-19316839	+	DENND4C	NM_017925.6	5,6,7,8,9,10,11,12	chr9:19288665-19290703|chr9:19316839-19324361	0.280818	3.75594	0.0772232
Cerebellum	chr9:19298055-19300331	+	DENND4C	NM_017925.6	7,8,9	chr9:19296246-19298055|chr9:19300331-19305351	0.374424	3.75594	0.102079
Cerebellum	chr9:19298055-19316839	+	DENND4C	NM_017925.6	7,8,9,10,11,12	chr9:19296246-19298055|chr9:19316839-19324361	0.140409	3.75594	0.0399393
Cerebellum	chr9:19298055-19328162	+	DENND4C	NM_017925.6	7,8,9,10,11,12,13,14,15,16	chr9:19296246-19298055|chr9:19328162-19331977	0.046803	3.75594	0.0150833
Cerebellum	chr9:19305351-19328162	+	DENND4C	NM_017925.6	10,11,12,13,14,15,16	chr9:19300331-19305351|chr9:19328162-19331977	0.0936061	3.75594	0.0275113
Cerebellum	chr9:19316416-19316839	+	DENND4C	NM_017925.6	11,12	chr9:19305527-19316416|chr9:19316839-19324361	0.187212	3.75594	0.0523673
Cerebellum	chr9:19316416-19326194	+	DENND4C	NM_017925.6	11,12,13,14,15	chr9:19305527-19316416|chr9:19326194-19328029	0.046803	3.75594	0.0150833
Cerebellum	chr9:19316416-19328162	+	DENND4C	NM_017925.6	11,12,13,14,15,16	chr9:19305527-19316416|chr9:19328162-19331977	0.0936061	3.75594	0.0275113
Cerebellum	chr9:19325938-19328162	+	DENND4C	NM_017925.6	14,15,16	chr9:19324507-19325938|chr9:19328162-19331977	0.0936061	3.75594	0.0275113
Cerebellum	chr9:19328029-19361963	+	DENND4C	NM_017925.6	16,17,18,19,20,21,22,23,24,25,26,27,28,29	chr9:19326194-19328029|chr9:19361963-19369836	0.046803	3.75594	0.0150833
Cerebellum	chr9:19350701-19352182	+	DENND4C	NM_017925.6	23,24	chr9:19347086-19350701|chr9:19352182-19352489	0.046803	3.75594	0.0150833
Cerebellum	chr9:19350701-19352665	+	DENND4C	NM_017925.6	23,24,25	chr9:19347086-19350701|chr9:19352665-19356971	0.046803	3.75594	0.0150833
Cerebellum	chr9:19350701-19361963	+	DENND4C	NM_017925.6	23,24,25,26,27,28,29	chr9:19347086-19350701|chr9:19361963-19369836	0.046803	3.75594	0.0150833
Cerebellum	chr9:19356971-19358160	+	DENND4C	NM_017925.6	26,27	chr9:19352665-19356971|chr9:19358160-19360243	0.748848	3.75594	0.201503
Cerebellum	chr9:19356971-19360489	+	DENND4C	NM_017925.6	26,27,28	chr9:19352665-19356971|chr9:19360489-19361845	0.046803	3.75594	0.0150833
Cerebellum	chr9:19360243-19361963	+	DENND4C	NM_017925.6	28,29	chr9:19358160-19360243|chr9:19361963-19369836	0.748848	3.75594	0.201503
Cerebellum	chr9:19360243-19369987	+	DENND4C	NM_017925.6	28,29,30	chr9:19358160-19360243|chr9:19369987-19371755	0.0936061	3.75594	0.0275113
Cerebellum	chr9:19361845-19369987	+	DENND4C	NM_017925.6	29,30	chr9:19360489-19361845|chr9:19369987-19371755	0.234015	3.75594	0.0647952
Cerebellum	chr9:19423861-19424841	+	ACER2	NM_001010887.2	2,3	chr9:19409192-19423861|chr9:19424841-19434946	0.46803	1.52578	0.311262
Cerebellum	chr9:19423861-19435084	+	ACER2	NM_001010887.2	2,3,4	chr9:19409192-19423861|chr9:19435084-19446280	0.889257	1.52578	0.585538
Cerebellum	chr9:19520893-19577022	-	SLC24A2	NM_001193288.2	8,7,6,5,4	chr9:19516402-19520893|chr9:19577022-19619583	0.0936061	1.21168	0.0848063
Cerebellum	chr9:19550136-19577022	-	SLC24A2	NM_001193288.2	6,5,4	chr9:19528138-19550136|chr9:19577022-19619583	0.046803	1.21168	0.0464959
Cerebellum	chr9:19619583-19619692	-	SLC24A2	NM_001193288.2	3	chr9:19577022-19619583|chr9:19619692-19622260	0.046803	1.21168	0.0464959
Cerebellum	chr9:19619583-19622299	-	SLC24A2	NM_001193288.2	3,2	chr9:19577022-19619583|chr9:19622299-19785936	0.187212	1.21168	0.161427
Cerebellum	chr9:20353524-20354879	-	MLLT3	NM_001286691.1	10,9	chr9:20346574-20353524|chr9:20354879-20360741	0.046803	7.82131	0.00725333
Cerebellum	chr9:20353524-20365744	-	MLLT3	NM_001286691.1	10,9,8,7,6	chr9:20346574-20353524|chr9:20365744-20413720	0.655242	7.82131	0.0849465
Cerebellum	chr9:20360741-20365744	-	MLLT3	NM_001286691.1	8,7,6	chr9:20354879-20360741|chr9:20365744-20413720	0.0936061	7.82131	0.0132297
Cerebellum	chr9:20413720-20414425	-	MLLT3	NM_001286691.1	5	chr9:20365744-20413720|chr9:20414425-20448122	0.140409	7.82131	0.0192061
Cerebellum	chr9:20413720-20456786	-	MLLT3	NM_001286691.1	5,4,3	chr9:20365744-20413720|chr9:20456786-20620653	0.280818	7.82131	0.0371353
Cerebellum	chr9:20448122-20456786	-	MLLT3	NM_001286691.1	4,3	chr9:20414425-20448122|chr9:20456786-20620653	1.17008	7.82131	0.150687
Cerebellum	chr9:20715321-20720534	+	FOCAD	NM_017794.4	4,5,6	chr9:20694564-20715321|chr9:20720534-20740235	0.0936061	4.9132	0.0210444
Cerebellum	chr9:20715321-20740340	+	FOCAD	NM_017794.4	4,5,6,7	chr9:20694564-20715321|chr9:20740340-20758089	0.748848	4.9132	0.154137
Cerebellum	chr9:20715321-20758191	+	FOCAD	NM_017794.4	4,5,6,7,8	chr9:20694564-20715321|chr9:20758191-20764868	0.280818	4.9132	0.0590709
Cerebellum	chr9:20715321-20770238	+	FOCAD	NM_017794.4	4,5,6,7,8,9,10	chr9:20694564-20715321|chr9:20770238-20778680	0.140409	4.9132	0.0305511
Cerebellum	chr9:20715321-20781929	+	FOCAD	NM_017794.4	4,5,6,7,8,9,10,11,12	chr9:20694564-20715321|chr9:20781929-20789350	0.046803	4.9132	0.0115378
Cerebellum	chr9:20715321-20789608	+	FOCAD	NM_017794.4	4,5,6,7,8,9,10,11,12,13	chr9:20694564-20715321|chr9:20789608-20819795	0.374424	4.9132	0.0780842
Cerebellum	chr9:20715321-20823115	+	FOCAD	NM_017794.4	4,5,6,7,8,9,10,11,12,13,14,15,16,17	chr9:20694564-20715321|chr9:20823115-20862577	0.140409	4.9132	0.0305511
Cerebellum	chr9:20715321-20874807	+	FOCAD	NM_017794.4	4,5,6,7,8,9,10,11,12,13,14,15,16,17,18,19,20,21	chr9:20694564-20715321|chr9:20874807-20881870	0.0936061	4.9132	0.0210444
Cerebellum	chr9:20740235-20770238	+	FOCAD	NM_017794.4	7,8,9,10	chr9:20720534-20740235|chr9:20770238-20778680	0.046803	4.9132	0.0115378
Cerebellum	chr9:20740235-20789608	+	FOCAD	NM_017794.4	7,8,9,10,11,12,13	chr9:20720534-20740235|chr9:20789608-20819795	0.046803	4.9132	0.0115378
Cerebellum	chr9:20758089-20758191	+	FOCAD	NM_017794.4	8	chr9:20740340-20758089|chr9:20758191-20764868	0.046803	4.9132	0.0115378
Cerebellum	chr9:20758089-20765073	+	FOCAD	NM_017794.4	8,9	chr9:20740340-20758089|chr9:20765073-20770031	0.0936061	4.9132	0.0210444
Cerebellum	chr9:20758089-20770238	+	FOCAD	NM_017794.4	8,9,10	chr9:20740340-20758089|chr9:20770238-20778680	0.234015	4.9132	0.0495643
Cerebellum	chr9:20758089-20778768	+	FOCAD	NM_017794.4	8,9,10,11	chr9:20740340-20758089|chr9:20778768-20781726	0.0936061	4.9132	0.0210444
Cerebellum	chr9:20758089-20789608	+	FOCAD	NM_017794.4	8,9,10,11,12,13	chr9:20740340-20758089|chr9:20789608-20819795	0.046803	4.9132	0.0115378
Cerebellum	chr9:20764868-20867012	+	FOCAD	NM_017794.4	9,10,11,12,13,14,15,16,17,18,19,20	chr9:20758191-20764868|chr9:20867012-20874680	0.046803	4.9132	0.0115378
Cerebellum	chr9:20778680-20789608	+	FOCAD	NM_017794.4	11,12,13	chr9:20770238-20778680|chr9:20789608-20819795	0.187212	4.9132	0.0400577
Cerebellum	chr9:20819795-20823115	+	FOCAD	NM_017794.4	14,15,16,17	chr9:20789608-20819795|chr9:20823115-20862577	0.561636	4.9132	0.116111
Cerebellum	chr9:20819795-20867012	+	FOCAD	NM_017794.4	14,15,16,17,18,19,20	chr9:20789608-20819795|chr9:20867012-20874680	0.0936061	4.9132	0.0210444
Cerebellum	chr9:20819795-20874807	+	FOCAD	NM_017794.4	14,15,16,17,18,19,20,21	chr9:20789608-20819795|chr9:20874807-20881870	0.514833	4.9132	0.106604
Cerebellum	chr9:20819795-20885230	+	FOCAD	NM_017794.4	14,15,16,17,18,19,20,21,22,23	chr9:20789608-20819795|chr9:20885230-20907149	0.187212	4.9132	0.0400577
Cerebellum	chr9:20819795-20953065	+	FOCAD	NM_017794.4	14,15,16,17,18,19,20,21,22,23,24,25,26,27,28,29,30,31,32,33,34,35,36,37	chr9:20789608-20819795|chr9:20953065-20976419	0.046803	4.9132	0.0115378
Cerebellum	chr9:20862577-20867012	+	FOCAD	NM_017794.4	18,19,20	chr9:20823115-20862577|chr9:20867012-20874680	0.0936061	4.9132	0.0210444
Cerebellum	chr9:20862577-20885230	+	FOCAD	NM_017794.4	18,19,20,21,22,23	chr9:20823115-20862577|chr9:20885230-20907149	0.046803	4.9132	0.0115378
Cerebellum	chr9:20874680-20929596	+	FOCAD	NM_017794.4	21,22,23,24,25,26,27,28,29	chr9:20867012-20874680|chr9:20929596-20933013	0.046803	4.9132	0.0115378
Cerebellum	chr9:20881870-20885230	+	FOCAD	NM_017794.4	22,23	chr9:20874807-20881870|chr9:20885230-20907149	0.046803	4.9132	0.0115378
Cerebellum	chr9:20881870-20912954	+	FOCAD	NM_017794.4	22,23,24,25	chr9:20874807-20881870|chr9:20912954-20916892	0.046803	4.9132	0.0115378
Cerebellum	chr9:20907149-20916937	+	FOCAD	NM_017794.4	24,25,26	chr9:20885230-20907149|chr9:20916937-20923659	0.702045	4.9132	0.144631
Cerebellum	chr9:20907149-20926417	+	FOCAD	NM_017794.4	24,25,26,27,28	chr9:20885230-20907149|chr9:20926417-20929357	0.140409	4.9132	0.0305511
Cerebellum	chr9:20907149-20929596	+	FOCAD	NM_017794.4	24,25,26,27,28,29	chr9:20885230-20907149|chr9:20929596-20933013	0.046803	4.9132	0.0115378
Cerebellum	chr9:20907149-20933103	+	FOCAD	NM_017794.4	24,25,26,27,28,29,30	chr9:20885230-20907149|chr9:20933103-20944626	0.187212	4.9132	0.0400577
Cerebellum	chr9:20923659-20933103	+	FOCAD	NM_017794.4	27,28,29,30	chr9:20916937-20923659|chr9:20933103-20944626	1.12327	4.9132	0.23019
Cerebellum	chr9:20923659-20953065	+	FOCAD	NM_017794.4	27,28,29,30,31,32,33,34,35,36,37	chr9:20916937-20923659|chr9:20953065-20976419	0.046803	4.9132	0.0115378
Cerebellum	chr9:21815432-21859425	+	MTAP	NM_002451.3	2,3,4,5,6,7	chr9:21802781-21815432|chr9:21859425-21861975	0.046803	2.07271	0.0272737
Cerebellum	chr9:23602684-23605101	-	LOC101929563	NR_121602.1	11,10	chr9:23554617-23602684|chr9:23605101-23648343	0.0936061	0.0208013	3.36369
Cerebellum	chr9:23731021-23762249	-	ELAVL2	NM_001171197.1	3,2	chr9:23705071-23731021|chr9:23762249-23821226	0.327621	18.5184	0.0182218
Cerebellum	chr9:26861065-26884885	-	CAAP1	NM_001167575.1	5,4	chr9:26842647-26861065|chr9:26884885-26886103	0.280818	1.5445	0.187081
Cerebellum	chr9:26913878-26935206	-	PLAA	NM_001031689.2	11,10,9,8,7,6,5,4,3,2	chr9:26910439-26913878|chr9:26935206-26946896	0.046803	2.70678	0.0209083
Cerebellum	chr9:27009019-27011968	+	IFT74	NM_001099223.1	9,10	chr9:26990195-27009019|chr9:27011968-27016906	0.046803	1.65535	0.0341088
Cerebellum	chr9:27009019-27017050	+	IFT74	NM_001099223.1	9,10,11	chr9:26990195-27009019|chr9:27017050-27018646	0.046803	1.65535	0.0341088
Cerebellum	chr9:27009019-27029104	+	IFT74	NM_001099223.1	9,10,11,12,13	chr9:26990195-27009019|chr9:27029104-27044741	0.187212	1.65535	0.118421
Cerebellum	chr9:27009019-27048274	+	IFT74	NM_001099223.1	9,10,11,12,13,14,15,16	chr9:26990195-27009019|chr9:27048274-27055608	0.0936061	1.65535	0.0622128
Cerebellum	chr9:27009019-27056459	+	IFT74	NM_001099223.1	9,10,11,12,13,14,15,16,17,18	chr9:26990195-27009019|chr9:27056459-27060590	0.046803	1.65535	0.0341088
Cerebellum	chr9:28295207-28295366	-	LINGO2	NM_152570.2	5	chr9:28012405-28295207|chr9:28295366-28372835	0.0936061	6.81764	0.0151745
Cerebellum	chr9:28295207-28372868	-	LINGO2	NM_152570.2	5,4	chr9:28012405-28295207|chr9:28372868-28475939	0.046803	6.81764	0.00831957
Cerebellum	chr9:28295207-28670280	-	LINGO2	NM_152570.2	5,4,3,2	chr9:28012405-28295207|chr9:28670280-28719100	0.046803	6.81764	0.00831957
Cerebellum	chr9:28372835-28670280	-	LINGO2	NM_152570.2	4,3,2	chr9:28295366-28372835|chr9:28670280-28719100	0.046803	6.81764	0.00831957
Cerebellum	chr9:28475939-28670280	-	LINGO2	NM_152570.2	3,2	chr9:28372868-28475939|chr9:28670280-28719100	0.421227	6.81764	0.063159
Cerebellum	chr9:28670199-28947914	-	LINGO2	NM_001258282.1	3,2	chr9:28476025-28670199|chr9:28947914-29212921	0.0936061	6.81764	0.0151745
Cerebellum	chr9:32429418-32431843	+	ACO1	NM_001278352.1	14,15,16	chr9:32427436-32429418|chr9:32431843-32433727	0.046803	2.44078	0.0231776
Cerebellum	chr9:32459370-32467932	-	DDX58	NM_014314.3	17,16,15	chr9:32457418-32459370|chr9:32467932-32472974	0.046803	0.85622	0.0655757
Cerebellum	chr9:32480218-32481497	-	DDX58	NM_014314.3	12,11	chr9:32477131-32480218|chr9:32481497-32485174	0.140409	0.85622	0.173638
Cerebellum	chr9:33026474-33026990	+	DNAJA1	NM_001539.3	2,3	chr9:33025383-33026474|chr9:33026990-33029884	0.140409	17.3288	0.0086747
Cerebellum	chr9:33029884-33030667	+	DNAJA1	NM_001314039.1	3,4	chr9:33026616-33029884|chr9:33030667-33034215	0.0936061	17.3288	0.00597538
Cerebellum	chr9:33036573-33037115	+	DNAJA1	NM_001314039.1	6,7	chr9:33034330-33036573|chr9:33037115-33038684	0.280818	17.3288	0.0167727
Cerebellum	chr9:33060464-33062177	-	SMU1	NM_018225.2	6,5	chr9:33057714-33060464|chr9:33062177-33068823	0.046803	8.75642	0.00647961
Cerebellum	chr9:33060464-33073806	-	SMU1	NM_018225.2	6,5,4,3,2	chr9:33057714-33060464|chr9:33073806-33076582	0.046803	8.75642	0.00647961
Cerebellum	chr9:33068823-33071892	-	SMU1	NM_018225.2	4,3	chr9:33062177-33068823|chr9:33071892-33073595	0.0936061	8.75642	0.0118185
Cerebellum	chr9:33068823-33073806	-	SMU1	NM_018225.2	4,3,2	chr9:33062177-33068823|chr9:33073806-33076582	0.046803	8.75642	0.00647961
Cerebellum	chr9:33271151-33278225	+	CHMP5	NM_016410.5	5,6,7	chr9:33270716-33271151|chr9:33278225-33280808	0.842454	7.57429	0.112397
Cerebellum	chr9:33294419-33295427	+	NFX1	NM_147134.3	2	chr9:33290597-33294419|chr9:33295427-33301262	0.046803	1.51472	0.0372548
Cerebellum	chr9:33311105-33319127	+	NFX1	NM_147134.3	6,7,8,9	chr9:33307299-33311105|chr9:33319127-33328580	0.046803	1.51472	0.0372548
Cerebellum	chr9:33328580-33338589	+	NFX1	NM_147134.3	10,11,12	chr9:33319127-33328580|chr9:33338589-33342745	0.046803	1.51472	0.0372548
Cerebellum	chr9:33328580-33347117	+	NFX1	NM_147134.3	10,11,12,13,14,15	chr9:33319127-33328580|chr9:33347117-33347662	0.046803	1.51472	0.0372548
Cerebellum	chr9:33351559-33352719	+	NFX1	NM_001318758.1	16,17	chr9:33347117-33351559|chr9:33352719-33354085	2.29335	1.51472	1.51067
Cerebellum	chr9:33351559-33354892	+	NFX1	NM_001318758.1	16,17,18,19	chr9:33347117-33351559|chr9:33354892-33364009	0.234015	1.51472	0.16004
Cerebellum	chr9:33366628-33367619	+	NFX1	NM_001318758.1	22,23	chr9:33364774-33366628|chr9:33367619-33369905	0.046803	1.51472	0.0372548
Cerebellum	chr9:33886880-33900271	+	UBE2R2	NM_017811.3	2,3	chr9:33817934-33886880|chr9:33900271-33911963	3.36982	3.91585	0.860913
Cerebellum	chr9:33886880-33912098	+	UBE2R2	NM_017811.3	2,3,4	chr9:33817934-33886880|chr9:33912098-33917017	0.374424	3.91585	0.0979212
Cerebellum	chr9:33900173-33912098	+	UBE2R2	NM_017811.3	3,4	chr9:33886967-33900173|chr9:33912098-33917017	0.187212	3.91585	0.0502342
Cerebellum	chr9:33935838-33941862	-	UBAP2	NM_001282529.1	13,12	chr9:33933628-33935838|chr9:33941862-33943419	1.35729	1.08167	1.25247
Cerebellum	chr9:33941648-33948587	-	UBAP2	NM_001282529.1	12,11,10,9	chr9:33935878-33941648|chr9:33948587-33953284	0.0936061	1.08167	0.094906
Cerebellum	chr9:33943419-33948587	-	UBAP2	NM_001282529.1	11,10,9	chr9:33941862-33943419|chr9:33948587-33953284	0.046803	1.08167	0.0520332
Cerebellum	chr9:33944364-33956146	-	UBAP2	NM_018449.3	14,13,12,11	chr9:33943589-33944364|chr9:33956146-33960825	0.140409	1.08167	0.137779
Cerebellum	chr9:33948373-33948587	-	UBAP2	NM_001282529.1	9	chr9:33944639-33948373|chr9:33948587-33953284	0.608439	1.08167	0.566508
Cerebellum	chr9:33948373-33953474	-	UBAP2	NM_001282529.1	9,8	chr9:33944639-33948373|chr9:33953474-33960825	0.327621	1.08167	0.30927
Cerebellum	chr9:33948373-33956146	-	UBAP2	NM_018449.3	13,12,11	chr9:33944639-33948373|chr9:33956146-33960825	0.842454	1.08167	0.780872
Cerebellum	chr9:33948373-33963791	-	UBAP2	NM_001282529.1	9,8,7,6	chr9:33944639-33948373|chr9:33963791-33986759	0.0936061	1.08167	0.094906
Cerebellum	chr9:33953284-33956146	-	UBAP2	NM_018449.3	12,11	chr9:33948587-33953284|chr9:33956146-33960825	0.608439	1.08167	0.566508
Cerebellum	chr9:33953284-33960878	-	UBAP2	NM_001282529.1	8,7	chr9:33948587-33953284|chr9:33960878-33963725	0.046803	1.08167	0.0520332
Cerebellum	chr9:33953284-33963791	-	UBAP2	NM_001282529.1	8,7,6	chr9:33948587-33953284|chr9:33963791-33986759	2.66777	1.08167	2.45291
Cerebellum	chr9:33953284-33973237	-	UBAP2	NM_018449.3	12,11,10,9,8,7	chr9:33948587-33953284|chr9:33973237-33986759	0.514833	1.08167	0.480762
Cerebellum	chr9:33953284-33996333	-	UBAP2	NM_001282529.1	8,7,6,5,4,3	chr9:33948587-33953284|chr9:33996333-33998786	0.0936061	1.08167	0.094906
Cerebellum	chr9:33953284-34017189	-	UBAP2	NM_018449.3	12,11,10,9,8,7,6,5,4,3,2	chr9:33948587-33953284|chr9:34017189-34048877	0.0936061	1.08167	0.094906
Cerebellum	chr9:33956078-33963791	-	UBAP2	NM_018449.3	11,10,9	chr9:33953474-33956078|chr9:33963791-33971650	1.07647	1.08167	0.995236
Cerebellum	chr9:33956078-33973237	-	UBAP2	NM_018449.3	11,10,9,8,7	chr9:33953474-33956078|chr9:33973237-33986759	0.140409	1.08167	0.137779
Cerebellum	chr9:33960825-33963791	-	UBAP2	NM_001282529.1	7,6	chr9:33953474-33960825|chr9:33963791-33986759	0.982864	1.08167	0.909491
Cerebellum	chr9:33960825-33973237	-	UBAP2	NM_018449.3	10,9,8,7	chr9:33956146-33960825|chr9:33973237-33986759	1.63811	1.08167	1.50971
Cerebellum	chr9:33960825-33996333	-	UBAP2	NM_001282529.1	7,6,5,4,3	chr9:33953474-33960825|chr9:33996333-33998786	0.0936061	1.08167	0.094906
Cerebellum	chr9:33960825-34017189	-	UBAP2	NM_018449.3	10,9,8,7,6,5,4,3,2	chr9:33956146-33960825|chr9:34017189-34048877	0.046803	1.08167	0.0520332
Cerebellum	chr9:33971650-33973237	-	UBAP2	NM_018449.3	8,7	chr9:33963791-33971650|chr9:33973237-33986759	8.00332	1.08167	7.34042
Cerebellum	chr9:33971650-33989126	-	UBAP2	NM_018449.3	8,7,6,5	chr9:33963791-33971650|chr9:33989126-33996222	0.0936061	1.08167	0.094906
Cerebellum	chr9:33971650-34017189	-	UBAP2	NM_018449.3	8,7,6,5,4,3,2	chr9:33963791-33971650|chr9:34017189-34048877	0.140409	1.08167	0.137779
Cerebellum	chr9:33986759-33998864	-	UBAP2	NM_001282529.1	5,4,3,2	chr9:33963791-33986759|chr9:33998864-34048824	0.748848	1.08167	0.695126
Cerebellum	chr9:33986759-34017189	-	UBAP2	NM_018449.3	6,5,4,3,2	chr9:33973237-33986759|chr9:34017189-34048877	1.45089	1.08167	1.33822
Cerebellum	chr9:33996222-33998864	-	UBAP2	NM_001282529.1	3,2	chr9:33989126-33996222|chr9:33998864-34048824	0.280818	1.08167	0.266398
Cerebellum	chr9:33996222-34017189	-	UBAP2	NM_018449.3	4,3,2	chr9:33989126-33996222|chr9:34017189-34048877	0.936061	1.08167	0.866618
Cerebellum	chr9:33998786-34017189	-	UBAP2	NM_018449.3	3,2	chr9:33996333-33998786|chr9:34017189-34048877	0.327621	1.08167	0.30927
Cerebellum	chr9:34096715-34098517	-	DCAF12	NM_015397.3	6,5	chr9:34093448-34096715|chr9:34098517-34106433	0.0936061	3.66234	0.0282126
Cerebellum	chr9:34241184-34242108	+	UBAP1	NM_001171201.1	3	chr9:34234340-34241184|chr9:34242108-34249778	0.140409	2.12954	0.0702998
Cerebellum	chr9:34269256-34271930	-	KIF24	NM_194313.2	8,7	chr9:34263172-34269256|chr9:34271930-34286616	0.187212	0.77615	0.250858
Cerebellum	chr9:34286616-34290389	-	KIF24	NM_194313.2	6,5	chr9:34271930-34286616|chr9:34290389-34297016	0.140409	0.77615	0.191324
Cerebellum	chr9:35236468-35243364	+	UNC13B	NM_006377.3	4,5,6	chr9:35231219-35236468|chr9:35243364-35258992	0.046803	2.18989	0.0258209
Cerebellum	chr9:35295695-35313989	+	UNC13B	NM_006377.3	8,9,10	chr9:35259050-35295695|chr9:35313989-35366946	0.234015	2.18989	0.110922
Cerebellum	chr9:35546429-35548535	+	RUSC2	NM_014806.3	2	chr9:35490172-35546429|chr9:35548535-35555059	0.327621	3.40386	0.0988973
Cerebellum	chr9:35657750-35658018	-	RMRP	NR_003051.3	1	None|None	2.43376	0	244.376
Cerebellum	chr9:35724571-35724724	-	TLN1	NM_006289.3	5	chr9:35724334-35724571|chr9:35724724-35724829	0.046803	3.10321	0.0182458
Cerebellum	chr9:36056979-36066870	+	RECK	NM_001316345.1	3,4,5,6,7,8	chr9:36052323-36056979|chr9:36066870-36080604	0.187212	0.850964	0.22906
Cerebellum	chr9:36058826-36060155	+	RECK	NM_001316346.1	3,4	chr9:36052323-36058826|chr9:36060155-36063794	0.561636	0.850964	0.663949
Cerebellum	chr9:36058826-36065624	+	RECK	NM_001316346.1	3,4,5,6	chr9:36052323-36058826|chr9:36065624-36080604	0.0936061	0.850964	0.120337
Cerebellum	chr9:36058826-36066870	+	RECK	NM_001316345.1	4,5,6,7,8	chr9:36057013-36058826|chr9:36066870-36080604	0.0936061	0.850964	0.120337
Cerebellum	chr9:36063794-36080638	+	RECK	NM_001316346.1	5,6,7	chr9:36060155-36063794|chr9:36080638-36083364	0.0936061	0.850964	0.120337
Cerebellum	chr9:36063794-36083562	+	RECK	NM_001316346.1	5,6,7,8	chr9:36060155-36063794|chr9:36083562-36085265	0.046803	0.850964	0.0659761
Cerebellum	chr9:36065576-36066870	+	RECK	NM_001316345.1	7,8	chr9:36063880-36065576|chr9:36066870-36080604	0.046803	0.850964	0.0659761
Cerebellum	chr9:36080604-36083562	+	RECK	NM_001316346.1	7,8	chr9:36065624-36080604|chr9:36083562-36085265	0.0936061	0.850964	0.120337
Cerebellum	chr9:36197550-36199096	+	CLTA	NM_001076677.2	2,3	chr9:36191273-36197550|chr9:36199096-36204067	0.655242	7.6991	0.0862932
Cerebellum	chr9:36197550-36204179	+	CLTA	NM_001076677.2	2,3,4	chr9:36191273-36197550|chr9:36204179-36209266	0.374424	7.6991	0.0498663
Cerebellum	chr9:36236831-36249397	-	GNE	NM_001190383.1	4,3,2	chr9:36234132-36236831|chr9:36249397-36258320	0.046803	2.6465	0.0213827
Cerebellum	chr9:36246030-36249397	-	GNE	NM_001190383.1	3,2	chr9:36236984-36246030|chr9:36249397-36258320	0.046803	2.6465	0.0213827
Cerebellum	chr9:36352741-36353331	-	RNF38	NM_022781.4	8,7	chr9:36351199-36352741|chr9:36353331-36356302	0.46803	2.72862	0.174552
Cerebellum	chr9:36369718-36369932	-	RNF38	NM_022781.4	4	chr9:36357942-36369718|chr9:36369932-36375933	0.280818	2.72862	0.106192
Cerebellum	chr9:36369718-36376127	-	RNF38	NM_022781.4	4,3	chr9:36357942-36369718|chr9:36376127-36390466	0.889257	2.72862	0.328362
Cerebellum	chr9:36369718-36390616	-	RNF38	NM_022781.4	4,3,2	chr9:36357942-36369718|chr9:36390616-36400096	0.327621	2.72862	0.123282
Cerebellum	chr9:36375933-36376127	-	RNF38	NM_022781.4	3	chr9:36369932-36375933|chr9:36376127-36390466	1.63811	2.72862	0.601802
Cerebellum	chr9:36375933-36390616	-	RNF38	NM_022781.4	3,2	chr9:36369932-36375933|chr9:36390616-36400096	0.327621	2.72862	0.123282
Cerebellum	chr9:36581643-36589652	+	MELK	NM_001256685.1	2,3,4	chr9:36573007-36581643|chr9:36589652-36594627	0.046803	1.31324	0.0429273
Cerebellum	chr9:36581643-36607673	+	MELK	NM_001256685.1	2,3,4,5,6,7,8	chr9:36573007-36581643|chr9:36607673-36630298	0.0936061	1.31324	0.0782974
Cerebellum	chr9:36597221-36633200	+	MELK	NM_001256685.1	6,7,8,9,10	chr9:36594771-36597221|chr9:36633200-36642996	0.046803	1.31324	0.0429273
Cerebellum	chr9:36597221-36643083	+	MELK	NM_001256685.1	6,7,8,9,10,11	chr9:36594771-36597221|chr9:36643083-36651745	0.187212	1.31324	0.149038
Cerebellum	chr9:37126311-37302231	+	ZCCHC7	NM_001289119.1	2,3	chr9:37120627-37126311|chr9:37302231-37304187	0.046803	1.39824	0.0403362
Cerebellum	chr9:37126311-37304313	+	ZCCHC7	NM_001289119.1	2,3,4	chr9:37120627-37126311|chr9:37304313-37305543	0.046803	1.39824	0.0403362
Cerebellum	chr9:37126311-37305714	+	ZCCHC7	NM_001289119.1	2,3,4,5	chr9:37120627-37126311|chr9:37305714-37327798	0.046803	1.39824	0.0403362
Cerebellum	chr9:37302187-37304313	+	ZCCHC7	NM_001289119.1	3,4	chr9:37126942-37302187|chr9:37304313-37305543	0.140409	1.39824	0.106806
Cerebellum	chr9:37424844-37426654	+	GRHPR	NM_012203.1	2,3,4	chr9:37422833-37424844|chr9:37426654-37428483	7.11406	3.58823	1.97988
Cerebellum	chr9:37428483-37432138	+	GRHPR	NM_012203.1	5,6,7,8	chr9:37426654-37428483|chr9:37432138-37436660	0.046803	3.58823	0.0157864
Cerebellum	chr9:37495168-37498224	+	POLR1E	NM_001282766.1	8,9,10	chr9:37493703-37495168|chr9:37498224-37500839	0.187212	2.95285	0.0665617
Cerebellum	chr9:37518124-37518438	-	FBXO10	NM_012166.2	9	chr9:37516085-37518124|chr9:37518438-37521568	0.046803	1.50238	0.0375588
Cerebellum	chr9:37521568-37525172	-	FBXO10	NM_012166.2	8,7,6	chr9:37518438-37521568|chr9:37525172-37529123	0.046803	1.50238	0.0375588
Cerebellum	chr9:37521568-37532058	-	FBXO10	NM_012166.2	8,7,6,5,4	chr9:37518438-37521568|chr9:37532058-37537109	0.0936061	1.50238	0.0685054
Cerebellum	chr9:37525101-37529260	-	FBXO10	NM_012166.2	6,5	chr9:37522977-37525101|chr9:37529260-37531908	0.140409	1.50238	0.0994521
Cerebellum	chr9:37761902-37763865	+	TRMT10B	NR_104612.1	2,3,4	chr9:37753852-37761902|chr9:37763865-37768075	0.0936061	0.46803	0.216735
Cerebellum	chr9:37768075-37770739	+	TRMT10B	NM_001286951.1	4,5,6	chr9:37763753-37768075|chr9:37770739-37776281	0.280818	0.46803	0.608368
Cerebellum	chr9:37769940-37776405	+	TRMT10B	NM_001286950.1	5,6,7	chr9:37763753-37769940|chr9:37776405-37777627	0.0936061	0.46803	0.216735
Cerebellum	chr9:37819287-37842286	+	DCAF10	NM_001286810.1	2,3	chr9:37800647-37819287|chr9:37842286-37854779	0.327621	2.21534	0.151716
Cerebellum	chr9:38411390-38414203	-	IGFBPL1	NM_001007563.2	4,3,2	chr9:38409217-38411390|chr9:38414203-38423964	0.046803	33.9907	0.00167064
Cerebellum	chr9:40226906-40235188	+	ANKRD20A2	NM_001012421.1	2,3,4,5,6	chr9:40223599-40226906|chr9:40235188-40241728	0.0936061	0.464687	0.218262
Cerebellum	chr9:41008880-41011730	+	FRG1HP	NR_034006.2	4,5	chr9:40994699-41008880|chr9:41011730-41013780	0.187212	1.61002	0.121734
Cerebellum	chr9:41025763-41031512	-	PGM5P2	NR_002836.2	8,7	chr9:41007534-41025763|chr9:41031512-41039610	0.0936061	0.62014	0.164417
Cerebellum	chr9:41145280-41165087	-	CBWD6	NM_001085457.1	11,10,9,8	chr9:41133742-41145280|chr9:41165087-41166783	0.046803	1.35729	0.0415443
Cerebellum	chr9:41172711-41182466	-	CBWD6	NM_001085457.1	6,5,4	chr9:41166830-41172711|chr9:41182466-41183563	0.046803	1.35729	0.0415443
Cerebellum	chr9:41953182-41998604	-	CNTNAP3B	NM_001201380.2	13,12,11,10,9,8,7,6,5	chr9:41938400-41953182|chr9:41998604-42013377	0.0936061	0.691871	0.147614
Cerebellum	chr9:64373186-64381459	+	ANKRD20A4	NM_001098805.1	2,3,4,5,6	chr9:64369877-64373186|chr9:64381459-64388003	0.0936061	0.25073	0.397368
Cerebellum	chr9:64388003-64394822	+	ANKRD20A4	NM_001098805.1	7,8,9	chr9:64381459-64388003|chr9:64394822-64397556	0.046803	0.25073	0.217861
Cerebellum	chr9:65682765-65692608	+	CBWD5	NM_001024916.3	4,5,6	chr9:65681670-65682765|chr9:65692608-65698514	0.046803	1.00627	0.0558939
Cerebellum	chr9:66131727-66149339	-	ANKRD20A3	NM_001012419.2	8,7,6,5,4,3,2	chr9:66127780-66131727|chr9:66149339-66152651	0.046803	1.03635	0.0542867
Cerebellum	chr9:66141061-66149339	-	ANKRD20A3	NM_001012419.2	6,5,4,3,2	chr9:66134514-66141061|chr9:66149339-66152651	0.046803	1.03635	0.0542867
Cerebellum	chr9:66143714-66149339	-	ANKRD20A3	NM_001012419.2	5,4,3,2	chr9:66141117-66143714|chr9:66149339-66152651	0.046803	1.03635	0.0542867
Cerebellum	chr9:67258030-67263574	+	CNTNAP3P2	NR_111893.2	15,16	chr9:67249257-67258030|chr9:67263574-67264594	0.046803	0.984898	0.0570943
Cerebellum	chr9:68248805-68268978	+	CBWD3	NM_001291821.1	4,5,6,7,8	chr9:68247709-68248805|chr9:68268978-68274881	0.046803	1.07981	0.0521218
Cerebellum	chr9:68378198-68392473	+	PGM5	NM_021965.3	2,3,4,5,6	chr9:68357388-68378198|chr9:68392473-68465092	0.140409	2.1623	0.0692396
Cerebellum	chr9:68818460-68894638	+	PIP5K1B	NM_001278253.1	2,3,4,5,6,7	chr9:68705762-68818460|chr9:68894638-68917547	0.046803	1.79412	0.0314852
Cerebellum	chr9:68863836-68876794	+	PIP5K1B	NM_001278253.1	4,5	chr9:68822683-68863836|chr9:68876794-68888980	0.234015	1.79412	0.135255
Cerebellum	chr9:68863836-68894638	+	PIP5K1B	NM_001278253.1	4,5,6,7	chr9:68822683-68863836|chr9:68894638-68917547	0.140409	1.79412	0.08337
Cerebellum	chr9:68876676-68894638	+	PIP5K1B	NM_001278253.1	5,6,7	chr9:68863967-68876676|chr9:68894638-68917547	0.046803	1.79412	0.0314852
Cerebellum	chr9:69046384-69053260	+	FXN	NM_000144.4	2,3	chr9:69035947-69046384|chr9:69053260-69064937	0.046803	0.596739	0.0936203
Cerebellum	chr9:69432535-69476143	-	APBA1	NM_001163.3	12,11,10,9,8,7,6,5,4,3	chr9:69431398-69432535|chr9:69476143-69516010	0.046803	3.76374	0.0150522
Cerebellum	chr9:69440995-69467968	-	APBA1	NM_001163.3	11,10,9,8,7,6,5	chr9:69432676-69440995|chr9:69467968-69471655	0.046803	3.76374	0.0150522
Cerebellum	chr9:69440995-69476143	-	APBA1	NM_001163.3	11,10,9,8,7,6,5,4,3	chr9:69432676-69440995|chr9:69476143-69516010	0.140409	3.76374	0.0398567
Cerebellum	chr9:69449583-69476143	-	APBA1	NM_001163.3	10,9,8,7,6,5,4,3	chr9:69441115-69449583|chr9:69476143-69516010	0.0936061	3.76374	0.0274545
Cerebellum	chr9:69467822-69467968	-	APBA1	NM_001163.3	5	chr9:69458188-69467822|chr9:69467968-69471655	0.046803	3.76374	0.0150522
Cerebellum	chr9:69467822-69476143	-	APBA1	NM_001163.3	5,4,3	chr9:69458188-69467822|chr9:69476143-69516010	0.374424	3.76374	0.101868
Cerebellum	chr9:69467822-69517279	-	APBA1	NM_001163.3	5,4,3,2	chr9:69458188-69467822|chr9:69517279-69672152	0.046803	3.76374	0.0150522
Cerebellum	chr9:69516010-69517279	-	APBA1	NM_001163.3	2	chr9:69476143-69516010|chr9:69517279-69672152	0.280818	3.76374	0.0770636
Cerebellum	chr9:69723325-69741858	-	PTAR1	NM_001099666.1	6,5,4,3	chr9:69718684-69723325|chr9:69741858-69750780	0.187212	5.91055	0.0333097
Cerebellum	chr9:70323482-70350471	+	SMC5	NM_015110.3	16,17,18,19,20,21,22,23,24	chr9:70318963-70323482|chr9:70350471-70352190	0.046803	3.32106	0.0170525
Cerebellum	chr9:70549541-70598670	-	TRPM3	NM_020952.4	24,23,22,21,20	chr9:70537405-70549541|chr9:70598670-70603341	0.046803	4.92992	0.0114988
Cerebellum	chr9:70549541-70616075	-	TRPM3	NM_020952.4	24,23,22,21,20,19,18,17	chr9:70537405-70549541|chr9:70616075-70618866	0.046803	4.92992	0.0114988
Cerebellum	chr9:70549541-70784279	-	TRPM3	NM_020952.4	24,23,22,21,20,19,18,17,16,15,14,13,12,11,10,9,8,7	chr9:70537405-70549541|chr9:70784279-70827846	0.046803	4.92992	0.0114988
Cerebellum	chr9:70761600-70784279	-	TRPM3	NM_020952.4	8,7	chr9:70681578-70761600|chr9:70784279-70827846	0.140409	4.92992	0.0304477
Cerebellum	chr9:70862907-70864511	-	TRPM3	NM_020952.4	3,2	chr9:70846591-70862907|chr9:70864511-70868985	0.421227	4.92992	0.0872944
Cerebellum	chr9:71690091-71694607	-	TMEM2	NM_001135820.1	21,20	chr9:71685846-71690091|chr9:71694607-71697984	0.046803	1.58723	0.0355634
Cerebellum	chr9:71866798-71875083	-	ABHD17B	NM_016014.3	4,3,2	chr9:71862607-71866798|chr9:71875083-71910633	0.46803	6.178	0.0772512
Cerebellum	chr9:71870082-71875083	-	ABHD17B	NM_016014.3	3,2	chr9:71867006-71870082|chr9:71875083-71910633	0.46803	6.178	0.0772512
Cerebellum	chr9:71874613-71875083	-	ABHD17B	NM_016014.3	2	chr9:71870262-71874613|chr9:71875083-71910633	0.561636	6.178	0.0923782
Cerebellum	chr9:74782361-74796893	-	TRPM6	NM_001177311.1	23,22,21,20,19,18	chr9:74776076-74782361|chr9:74796893-74800253	0.046803	0.44586	0.124606
Cerebellum	chr9:74785873-74792770	-	TRPM6	NM_001177311.1	21,20,19	chr9:74782853-74785873|chr9:74792770-74796740	0.046803	0.44586	0.124606
Cerebellum	chr9:74816668-74821837	-	TRPM6	NM_001177311.1	11,10,9,8	chr9:74812433-74816668|chr9:74821837-74827777	0.327621	0.44586	0.740624
Cerebellum	chr9:74816668-74816964	-	TRPM6	NM_001177311.1	11,10	chr9:74812433-74816668|chr9:74816964-74820303	0.046803	0.44586	0.124606
Cerebellum	chr9:74996446-74999870	-	CARNMT1	NM_001320497.1	6,5,4	chr9:74985010-74996446|chr9:74999870-75016267	0.140409	1.77851	0.0840972
Cerebellum	chr9:74996446-75017448	-	CARNMT1	NM_001320497.1	6,5,4,3,2	chr9:74985010-74996446|chr9:75017448-75027052	0.374424	1.77851	0.21494
Cerebellum	chr9:75016267-75017448	-	CARNMT1	NM_001320497.1	3,2	chr9:74999870-75016267|chr9:75017448-75027052	2.62097	1.77851	1.47104
Cerebellum	chr9:75932378-75986245	+	PCSK5	NM_006200.5	2,3	chr9:75891373-75932378|chr9:75986245-76023737	0.140409	2.68429	0.0558251
Cerebellum	chr9:75986131-76027037	+	PCSK5	NM_006200.5	3,4,5	chr9:75932483-75986131|chr9:76027037-76067954	0.0936061	2.68429	0.0384539
Cerebellum	chr9:76023737-76027037	+	PCSK5	NM_006200.5	4,5	chr9:75986245-76023737|chr9:76027037-76067954	0.046803	2.68429	0.0210827
Cerebellum	chr9:76067954-76071898	+	PCSK5	NM_006200.5	6,7	chr9:76027037-76067954|chr9:76071898-76095889	1.35729	2.68429	0.507476
Cerebellum	chr9:76067954-76096102	+	PCSK5	NM_006200.5	6,7,8	chr9:76027037-76067954|chr9:76096102-76107250	1.17008	2.68429	0.437991
Cerebellum	chr9:76067954-76107351	+	PCSK5	NM_006200.5	6,7,8,9	chr9:76027037-76067954|chr9:76107351-76134108	3.46342	2.68429	1.28918
Cerebellum	chr9:76067954-76134212	+	PCSK5	NM_006200.5	6,7,8,9,10	chr9:76027037-76067954|chr9:76134212-76157044	0.327621	2.68429	0.12531
Cerebellum	chr9:76095889-76134212	+	PCSK5	NM_006200.5	8,9,10	chr9:76071898-76095889|chr9:76134212-76157044	0.046803	2.68429	0.0210827
Cerebellum	chr9:76095889-76189746	+	PCSK5	NM_006200.5	8,9,10,11,12,13,14,15,16,17,18,19,20	chr9:76071898-76095889|chr9:76189746-76193236	0.046803	2.68429	0.0210827
Cerebellum	chr9:76629191-76636557	-	PRUNE2	NM_001308049.1	9,8	chr9:76624490-76629191|chr9:76636557-76637417	0.234015	2.00317	0.121209
Cerebellum	chr9:76629191-76644912	-	PRUNE2	NM_001308051.1	8,7,6,5,4	chr9:76614600-76629191|chr9:76644912-76652482	0.187212	2.00317	0.097961
Cerebellum	chr9:77199944-77260224	+	VPS13A	NM_001018038.2	2,3,4,5,6,7,8,9,10,11,12,13,14,15,16,17,18,19,20,21,22,23	chr9:77177804-77199944|chr9:77260224-77273279	0.0936061	5.50917	0.018772
Cerebellum	chr9:77201364-77227485	+	VPS13A	NM_001018038.2	3,4,5,6,7,8,9,10,11,12,13,14,15,16	chr9:77199988-77201364|chr9:77227485-77228121	0.0936061	5.50917	0.018772
Cerebellum	chr9:77205312-77227485	+	VPS13A	NM_001018038.2	4,5,6,7,8,9,10,11,12,13,14,15,16	chr9:77201407-77205312|chr9:77227485-77228121	0.0936061	5.50917	0.018772
Cerebellum	chr9:77205977-77209532	+	VPS13A	NM_001018038.2	5,6	chr9:77205408-77205977|chr9:77209532-77210615	0.046803	5.50917	0.010292
Cerebellum	chr9:77209422-77260224	+	VPS13A	NM_001018038.2	6,7,8,9,10,11,12,13,14,15,16,17,18,19,20,21,22,23	chr9:77206079-77209422|chr9:77260224-77273279	0.046803	5.50917	0.010292
Cerebellum	chr9:77210615-77213314	+	VPS13A	NM_001018038.2	7,8,9	chr9:77209532-77210615|chr9:77213314-77214328	0.0936061	5.50917	0.018772
Cerebellum	chr9:77210615-77282274	+	VPS13A	NM_001018038.2	7,8,9,10,11,12,13,14,15,16,17,18,19,20,21,22,23,24,25,26,27,28,29	chr9:77209532-77210615|chr9:77282274-77283354	0.0936061	5.50917	0.018772
Cerebellum	chr9:77212968-77221356	+	VPS13A	NM_001018038.2	8,9,10,11,12,13	chr9:77210675-77212968|chr9:77221356-77225925	0.046803	5.50917	0.010292
Cerebellum	chr9:77212968-77282274	+	VPS13A	NM_001018038.2	8,9,10,11,12,13,14,15,16,17,18,19,20,21,22,23,24,25,26,27,28,29	chr9:77210675-77212968|chr9:77282274-77283354	0.046803	5.50917	0.010292
Cerebellum	chr9:77214328-77227485	+	VPS13A	NM_001018038.2	10,11,12,13,14,15,16	chr9:77213314-77214328|chr9:77227485-77228121	2.57417	5.50917	0.468217
Cerebellum	chr9:77228121-77282274	+	VPS13A	NM_001018038.2	17,18,19,20,21,22,23,24,25,26,27,28,29	chr9:77227485-77228121|chr9:77282274-77283354	0.0936061	5.50917	0.018772
Cerebellum	chr9:77238001-77238386	+	VPS13A	NM_001018038.2	18,19	chr9:77228264-77238001|chr9:77238386-77247258	0.514833	5.50917	0.0950928
Cerebellum	chr9:77238001-77252352	+	VPS13A	NM_001018038.2	18,19,20,21,22	chr9:77228264-77238001|chr9:77252352-77260085	0.234015	5.50917	0.0442123
Cerebellum	chr9:77238001-77260224	+	VPS13A	NM_001018038.2	18,19,20,21,22,23	chr9:77228264-77238001|chr9:77260224-77273279	0.140409	5.50917	0.0272521
Cerebellum	chr9:77238001-77273364	+	VPS13A	NM_001018038.2	18,19,20,21,22,23,24	chr9:77228264-77238001|chr9:77273364-77275497	0.046803	5.50917	0.010292
Cerebellum	chr9:77238001-77283650	+	VPS13A	NM_001018038.2	18,19,20,21,22,23,24,25,26,27,28,29,30,31	chr9:77228264-77238001|chr9:77283650-77293340	0.0936061	5.50917	0.018772
Cerebellum	chr9:77238001-77295846	+	VPS13A	NM_001018038.2	18,19,20,21,22,23,24,25,26,27,28,29,30,31,32,33	chr9:77228264-77238001|chr9:77295846-77302914	0.187212	5.50917	0.0357322
Cerebellum	chr9:77247258-77283650	+	VPS13A	NM_001018038.2	20,21,22,23,24,25,26,27,28,29,30,31	chr9:77238386-77247258|chr9:77283650-77293340	0.046803	5.50917	0.010292
Cerebellum	chr9:77250096-77282274	+	VPS13A	NM_001018038.2	21,22,23,24,25,26,27,28,29	chr9:77247395-77250096|chr9:77282274-77283354	0.046803	5.50917	0.010292
Cerebellum	chr9:77252234-77260224	+	VPS13A	NM_001018038.2	22,23	chr9:77250229-77252234|chr9:77260224-77273279	0.046803	5.50917	0.010292
Cerebellum	chr9:77260085-77295846	+	VPS13A	NM_001018038.2	23,24,25,26,27,28,29,30,31,32,33	chr9:77252352-77260085|chr9:77295846-77302914	0.046803	5.50917	0.010292
Cerebellum	chr9:77275497-77293508	+	VPS13A	NM_001018038.2	25,26,27,28,29,30,31,32	chr9:77273364-77275497|chr9:77293508-77295541	0.0936061	5.50917	0.018772
Cerebellum	chr9:77281866-77321746	+	VPS13A	NM_001018038.2	28,29,30,31,32,33,34,35,36,37,38,39,40,41,42,43,44	chr9:77280238-77281866|chr9:77321746-77323066	0.046803	5.50917	0.010292
Cerebellum	chr9:77293340-77295846	+	VPS13A	NM_001018038.2	32,33	chr9:77283650-77293340|chr9:77295846-77302914	0.0936061	5.50917	0.018772
Cerebellum	chr9:77332009-77340550	+	VPS13A	NM_001018038.2	46,47,48,49,50	chr9:77323227-77332009|chr9:77340550-77344152	0.0936061	5.50917	0.018772
Cerebellum	chr9:77337254-77345142	+	VPS13A	NM_001018038.2	47,48,49,50,51,52	chr9:77332113-77337254|chr9:77345142-77351316	0.140409	5.50917	0.0272521
Cerebellum	chr9:77337254-77371149	+	VPS13A	NM_001018038.2	47,48,49,50,51,52,53,54,55,56,57,58,59,60,61,62,63,64,65,66,67	chr9:77332113-77337254|chr9:77371149-77381975	0.795651	5.50917	0.145973
Cerebellum	chr9:77339515-77351446	+	VPS13A	NM_001018038.2	48,49,50,51,52,53	chr9:77337537-77339515|chr9:77351446-77353408	0.187212	5.50917	0.0357322
Cerebellum	chr9:77340177-77340550	+	VPS13A	NM_001018038.2	49,50	chr9:77339911-77340177|chr9:77340550-77344152	0.046803	5.50917	0.010292
Cerebellum	chr9:77353408-77382087	+	VPS13A	NM_001018038.2	54,55,56,57,58,59,60,61,62,63,64,65,66,67,68	chr9:77351446-77353408|chr9:77382087-77382278	0.0936061	5.50917	0.018772
Cerebellum	chr9:77365459-77366872	+	VPS13A	NM_001018038.2	60,61	chr9:77360641-77365459|chr9:77366872-77368054	0.046803	5.50917	0.010292
Cerebellum	chr9:77365459-77368136	+	VPS13A	NM_001018038.2	60,61,62	chr9:77360641-77365459|chr9:77368136-77369298	0.046803	5.50917	0.010292
Cerebellum	chr9:77381975-77407607	+	VPS13A	NM_001018037.1	67,68,69,70	chr9:77371149-77381975|chr9:77407607-77415955	0.327621	5.50917	0.0611725
Cerebellum	chr9:77425561-77434522	-	GNA14	NM_004297.3	6,5,4,3	chr9:77424169-77425561|chr9:77434522-77529068	0.608439	0.811252	0.753044
Cerebellum	chr9:77529068-77529253	-	GNA14	NM_004297.3	2	chr9:77434522-77529068|chr9:77529253-77647669	0.327621	0.811252	0.411105
Cerebellum	chr9:77728513-77797648	-	GNAQ	NM_002072.4	6,5,4	chr9:77721513-77728513|chr9:77797648-77815615	0.0936061	30.1973	0.00342983
Cerebellum	chr9:77728513-77922345	-	GNAQ	NM_002072.4	6,5,4,3,2	chr9:77721513-77728513|chr9:77922345-78031099	0.046803	30.1973	0.00188044
Cerebellum	chr9:77794462-77797648	-	GNAQ	NM_002072.4	5,4	chr9:77728667-77794462|chr9:77797648-77815615	4.21227	30.1973	0.139776
Cerebellum	chr9:77794462-77815770	-	GNAQ	NM_002072.4	5,4,3	chr9:77728667-77794462|chr9:77815770-77922160	0.561636	30.1973	0.0189238
Cerebellum	chr9:77794462-77922345	-	GNAQ	NM_002072.4	5,4,3,2	chr9:77728667-77794462|chr9:77922345-78031099	0.327621	30.1973	0.0111768
Cerebellum	chr9:78240022-78243636	+	CEP78	NM_001098802.1	2,3,4,5	chr9:78236603-78240022|chr9:78243636-78246668	0.0936061	4.27468	0.0241806
Cerebellum	chr9:78241695-78243636	+	CEP78	NM_001098802.1	4,5	chr9:78240364-78241695|chr9:78243636-78246668	0.187212	4.27468	0.0460273
Cerebellum	chr9:78246668-78264316	+	CEP78	NM_001098802.1	6,7,8,9,10,11,12,13	chr9:78243636-78246668|chr9:78264316-78265371	0.046803	4.27468	0.0132573
Cerebellum	chr9:79612655-79627448	+	TLE4	NM_001282748.1	5,6	chr9:79576177-79612655|chr9:79627448-79652592	0.140409	1.76374	0.0847979
Cerebellum	chr9:79709622-79721888	+	TLE4	NM_001282748.1	15,16,17,18	chr9:79708786-79709622|chr9:79721888-79722450	0.046803	1.76374	0.0320245
Cerebellum	chr9:81610219-81620557	-	TLE1	NM_001303103.1	14,13,12,11,10,9	chr9:81593274-81610219|chr9:81620557-81633347	0.140409	4.09403	0.0366491
Cerebellum	chr9:81652183-81654036	-	TLE1	NM_001303103.1	6,5	chr9:81634301-81652183|chr9:81654036-81685675	0.234015	4.09403	0.0594574
Cerebellum	chr9:81652213-81654036	-	TLE1	NM_001303104.1	6,5	chr9:81634301-81652213|chr9:81654036-81685675	0.280818	4.09403	0.0708616
Cerebellum	chr9:83335515-83389708	-	FRMD3	NM_001244959.1	6,5,4,3,2	chr9:83313747-83335515|chr9:83389708-83538084	0.046803	1.67051	0.0338011
Cerebellum	chr9:83343189-83389708	-	FRMD3	NM_001244959.1	5,4,3,2	chr9:83335639-83343189|chr9:83389708-83538084	0.046803	1.67051	0.0338011
Cerebellum	chr9:83665029-83677961	-	UBQLN1	NM_013438.4	9,8,7,6	chr9:83664043-83665029|chr9:83677961-83678440	0.46803	18.2376	0.0261969
Cerebellum	chr9:83665029-83678599	-	UBQLN1	NM_013438.4	9,8,7,6,5	chr9:83664043-83665029|chr9:83678599-83679774	0.187212	18.2376	0.0108076
Cerebellum	chr9:83669184-83686155	-	UBQLN1	NM_013438.4	7,6,5,4,3,2	chr9:83666433-83669184|chr9:83686155-83707499	0.0936061	18.2376	0.0056778
Cerebellum	chr9:83677726-83677961	-	UBQLN1	NM_013438.4	6	chr9:83669327-83677726|chr9:83677961-83678440	0.0936061	18.2376	0.0056778
Cerebellum	chr9:83677726-83678599	-	UBQLN1	NM_013438.4	6,5	chr9:83669327-83677726|chr9:83678599-83679774	3.51023	18.2376	0.192915
Cerebellum	chr9:83677726-83680037	-	UBQLN1	NM_013438.4	6,5,4	chr9:83669327-83677726|chr9:83680037-83682950	0.140409	18.2376	0.00824269
Cerebellum	chr9:83677726-83686155	-	UBQLN1	NM_013438.4	6,5,4,3,2	chr9:83669327-83677726|chr9:83686155-83707499	0.655242	18.2376	0.0364565
Cerebellum	chr9:83678440-83683066	-	UBQLN1	NM_013438.4	5,4,3	chr9:83677961-83678440|chr9:83683066-83686003	1.21688	18.2376	0.0672351
Cerebellum	chr9:83678440-83686155	-	UBQLN1	NM_013438.4	5,4,3,2	chr9:83677961-83678440|chr9:83686155-83707499	5.56956	18.2376	0.30577
Cerebellum	chr9:83679774-83683066	-	UBQLN1	NM_013438.4	4,3	chr9:83678599-83679774|chr9:83683066-83686003	0.608439	18.2376	0.0338916
Cerebellum	chr9:83679774-83686155	-	UBQLN1	NM_013438.4	4,3,2	chr9:83678599-83679774|chr9:83686155-83707499	4.11867	18.2376	0.226258
Cerebellum	chr9:83682950-83686155	-	UBQLN1	NM_013438.4	3,2	chr9:83680037-83682950|chr9:83686155-83707499	0.936061	18.2376	0.0518458
Cerebellum	chr9:83748308-83788678	-	GKAP1	NM_001135953.1	9,8,7,6,5	chr9:83742600-83748308|chr9:83788678-83799184	0.046803	1.33389	0.0422677
Cerebellum	chr9:83753257-83788678	-	GKAP1	NM_001135953.1	8,7,6,5	chr9:83748372-83753257|chr9:83788678-83799184	0.0936061	1.33389	0.0770944
Cerebellum	chr9:83753257-83799328	-	GKAP1	NM_001135953.1	8,7,6,5,4	chr9:83748372-83753257|chr9:83799328-83806301	0.046803	1.33389	0.0422677
Cerebellum	chr9:83768817-83788678	-	GKAP1	NM_025211.3	8,7,6,5	chr9:83753359-83768817|chr9:83788678-83799184	0.702045	1.33389	0.529841
Cerebellum	chr9:83768817-83806560	-	GKAP1	NM_025211.3	8,7,6,5,4,3	chr9:83753359-83768817|chr9:83806560-83816995	0.046803	1.33389	0.0422677
Cerebellum	chr9:83780381-83788678	-	GKAP1	NM_001135953.1	7,6,5	chr9:83753359-83780381|chr9:83788678-83799184	0.280818	1.33389	0.216401
Cerebellum	chr9:83780381-83806560	-	GKAP1	NM_001135953.1	7,6,5,4,3	chr9:83753359-83780381|chr9:83806560-83816995	0.140409	1.33389	0.111921
Cerebellum	chr9:83799184-83806560	-	GKAP1	NM_001135953.1	4,3	chr9:83788678-83799184|chr9:83806560-83816995	0.0936061	1.33389	0.0770944
Cerebellum	chr9:83867683-83870632	-	KIF27	NM_001271927.1	12,11	chr9:83859371-83867683|chr9:83870632-83883812	0.046803	0.993876	0.0565837
Cerebellum	chr9:83883812-83908652	-	KIF27	NM_001271927.1	10,9,8,7,6,5,4,3	chr9:83870632-83883812|chr9:83908652-83915293	0.046803	0.993876	0.0565837
Cerebellum	chr9:83908451-83915678	-	KIF27	NM_001271927.1	3,2	chr9:83904018-83908451|chr9:83915678-83921370	0.187212	0.993876	0.196451
Cerebellum	chr9:84702158-84710791	+	NTRK2	NM_001291937.1	5,6,7,8	chr9:84670960-84702158|chr9:84710791-84723572	8.56495	18.317	0.467886
Cerebellum	chr9:84702158-84727959	+	NTRK2	NM_001291937.1	5,6,7,8,9,10,11	chr9:84670960-84702158|chr9:84727959-84741891	0.514833	18.317	0.0286372
Cerebellum	chr9:84702158-84752085	+	NTRK2	NM_001291937.1	5,6,7,8,9,10,11,12,13,14	chr9:84670960-84702158|chr9:84752085-84810541	0.327621	18.317	0.0184221
Cerebellum	chr9:84710636-84752085	+	NTRK2	NM_001291937.1	8,9,10,11,12,13,14	chr9:84707912-84710636|chr9:84752085-84810541	0.140409	18.317	0.00820697
Cerebellum	chr9:84723572-84727959	+	NTRK2	NM_001291937.1	9,10,11	chr9:84710791-84723572|chr9:84727959-84741891	0.046803	18.317	0.00309942
Cerebellum	chr9:84723572-84752085	+	NTRK2	NM_001291937.1	9,10,11,12,13,14	chr9:84710791-84723572|chr9:84752085-84810541	0.46803	18.317	0.0260834
Cerebellum	chr9:84723572-84867431	+	NTRK2	NM_006180.4	9,10,11,12,13,14,15,16	chr9:84710791-84723572|chr9:84867431-84934161	0.140409	18.317	0.00820697
Cerebellum	chr9:84727653-84867431	+	NTRK2	NM_006180.4	11,12,13,14,15,16	chr9:84724356-84727653|chr9:84867431-84934161	0.046803	18.317	0.00309942
Cerebellum	chr9:84741891-84752085	+	NTRK2	NM_001291937.1	12,13,14	chr9:84727959-84741891|chr9:84752085-84810541	6.2248	18.317	0.340198
Cerebellum	chr9:84861039-84867431	+	NTRK2	NM_006180.4	15,16	chr9:84752085-84861039|chr9:84867431-84934161	0.0936061	18.317	0.00565319
Cerebellum	chr9:84867242-84867431	+	NTRK2	NM_006180.4	16	chr9:84861087-84867242|chr9:84867431-84934161	0.046803	18.317	0.00309942
Cerebellum	chr9:84867242-84955517	+	NTRK2	NM_006180.4	16,17,18,19	chr9:84861087-84867242|chr9:84955517-85020205	0.140409	18.317	0.00820697
Cerebellum	chr9:84934161-84955517	+	NTRK2	NM_006180.4	17,18,19	chr9:84867431-84934161|chr9:84955517-85020205	0.234015	18.317	0.0133145
Cerebellum	chr9:85575314-85579096	-	AGTPBP1	NM_001286715.1	24,23	chr9:85547286-85575314|chr9:85579096-85585462	0.46803	10.1212	0.0471842
Cerebellum	chr9:85575314-85592704	-	AGTPBP1	NM_001286715.1	24,23,22,21,20,19,18	chr9:85547286-85575314|chr9:85592704-85596361	0.187212	10.1212	0.0194659
Cerebellum	chr9:85575314-85596449	-	AGTPBP1	NM_001286715.1	24,23,22,21,20,19,18,17	chr9:85547286-85575314|chr9:85596449-85618982	0.842454	10.1212	0.0841419
Cerebellum	chr9:85575314-85621285	-	AGTPBP1	NM_001286715.1	24,23,22,21,20,19,18,17,16,15,14	chr9:85547286-85575314|chr9:85621285-85632661	0.046803	10.1212	0.00560677
Cerebellum	chr9:85575314-85633374	-	AGTPBP1	NM_001286715.1	24,23,22,21,20,19,18,17,16,15,14,13	chr9:85547286-85575314|chr9:85633374-85642826	1.07647	10.1212	0.10724
Cerebellum	chr9:85575314-85642943	-	AGTPBP1	NM_001286715.1	24,23,22,21,20,19,18,17,16,15,14,13,12	chr9:85547286-85575314|chr9:85642943-85646320	0.0936061	10.1212	0.0102265
Cerebellum	chr9:85575314-85646418	-	AGTPBP1	NM_001286715.1	24,23,22,21,20,19,18,17,16,15,14,13,12,11	chr9:85547286-85575314|chr9:85646418-85655142	0.561636	10.1212	0.0564236
Cerebellum	chr9:85575314-85655320	-	AGTPBP1	NM_001286715.1	24,23,22,21,20,19,18,17,16,15,14,13,12,11,10	chr9:85547286-85575314|chr9:85655320-85657434	0.0936061	10.1212	0.0102265
Cerebellum	chr9:85578919-85596449	-	AGTPBP1	NM_001286715.1	23,22,21,20,19,18,17	chr9:85575475-85578919|chr9:85596449-85618982	0.046803	10.1212	0.00560677
Cerebellum	chr9:85578919-85633374	-	AGTPBP1	NM_001286715.1	23,22,21,20,19,18,17,16,15,14,13	chr9:85575475-85578919|chr9:85633374-85642826	0.140409	10.1212	0.0148462
Cerebellum	chr9:85585462-85596449	-	AGTPBP1	NM_001286715.1	22,21,20,19,18,17	chr9:85579096-85585462|chr9:85596449-85618982	0.187212	10.1212	0.0194659
Cerebellum	chr9:85585462-85621285	-	AGTPBP1	NM_001286715.1	22,21,20,19,18,17,16,15,14	chr9:85579096-85585462|chr9:85621285-85632661	0.0936061	10.1212	0.0102265
Cerebellum	chr9:85585462-85633374	-	AGTPBP1	NM_001286715.1	22,21,20,19,18,17,16,15,14,13	chr9:85579096-85585462|chr9:85633374-85642826	1.5445	10.1212	0.153438
Cerebellum	chr9:85585462-85655320	-	AGTPBP1	NM_001286715.1	22,21,20,19,18,17,16,15,14,13,12,11,10	chr9:85579096-85585462|chr9:85655320-85657434	0.046803	10.1212	0.00560677
Cerebellum	chr9:85585462-85712566	-	AGTPBP1	NM_015239.2	23,22,21,20,19,18,17,16,15,14,13,12,11,10,9,8,7,6,5,4,3,2	chr9:85579096-85585462|chr9:85712566-85741774	0.046803	10.1212	0.00560677
Cerebellum	chr9:85586830-85621285	-	AGTPBP1	NM_001286715.1	21,20,19,18,17,16,15,14	chr9:85585594-85586830|chr9:85621285-85632661	0.046803	10.1212	0.00560677
Cerebellum	chr9:85586830-85633374	-	AGTPBP1	NM_001286715.1	21,20,19,18,17,16,15,14,13	chr9:85585594-85586830|chr9:85633374-85642826	0.140409	10.1212	0.0148462
Cerebellum	chr9:85592559-85633374	-	AGTPBP1	NM_001286715.1	18,17,16,15,14,13	chr9:85589681-85592559|chr9:85633374-85642826	0.0936061	10.1212	0.0102265
Cerebellum	chr9:85596361-85621285	-	AGTPBP1	NM_001286715.1	17,16,15,14	chr9:85592704-85596361|chr9:85621285-85632661	0.140409	10.1212	0.0148462
Cerebellum	chr9:85596361-85633374	-	AGTPBP1	NM_001286715.1	17,16,15,14,13	chr9:85592704-85596361|chr9:85633374-85642826	2.29335	10.1212	0.227353
Cerebellum	chr9:85596361-85646418	-	AGTPBP1	NM_001286715.1	17,16,15,14,13,12,11	chr9:85592704-85596361|chr9:85646418-85655142	0.046803	10.1212	0.00560677
Cerebellum	chr9:85596361-85678398	-	AGTPBP1	NM_001286715.1	17,16,15,14,13,12,11,10,9,8,7,6,5,4	chr9:85592704-85596361|chr9:85678398-85681267	0.046803	10.1212	0.00560677
Cerebellum	chr9:85618982-85633374	-	AGTPBP1	NM_001286715.1	16,15,14,13	chr9:85596449-85618982|chr9:85633374-85642826	2.29335	10.1212	0.227353
Cerebellum	chr9:85632661-85646418	-	AGTPBP1	NM_001286715.1	13,12,11	chr9:85621285-85632661|chr9:85646418-85655142	0.0936061	10.1212	0.0102265
Cerebellum	chr9:85642826-85646418	-	AGTPBP1	NM_001286715.1	12,11	chr9:85633374-85642826|chr9:85646418-85655142	0.421227	10.1212	0.0425645
Cerebellum	chr9:85642826-85712566	-	AGTPBP1	NM_015239.2	13,12,11,10,9,8,7,6,5,4,3,2	chr9:85633374-85642826|chr9:85712566-85741774	0.140409	10.1212	0.0148462
Cerebellum	chr9:85655142-85672681	-	AGTPBP1	NM_001286715.1	10,9,8,7,6	chr9:85646418-85655142|chr9:85672681-85677435	0.0936061	10.1212	0.0102265
Cerebellum	chr9:85655142-85681335	-	AGTPBP1	NM_001286715.1	10,9,8,7,6,5,4,3	chr9:85646418-85655142|chr9:85681335-85692688	0.046803	10.1212	0.00560677
Cerebellum	chr9:85669484-85681335	-	AGTPBP1	NM_001286715.1	7,6,5,4,3	chr9:85660973-85669484|chr9:85681335-85692688	0.46803	10.1212	0.0471842
Cerebellum	chr9:85669484-85692813	-	AGTPBP1	NM_001286715.1	7,6,5,4,3,2	chr9:85660973-85669484|chr9:85692813-85741774	0.421227	10.1212	0.0425645
Cerebellum	chr9:85669484-85712566	-	AGTPBP1	NM_015239.2	8,7,6,5,4,3,2	chr9:85660973-85669484|chr9:85712566-85741774	1.45089	10.1212	0.144198
Cerebellum	chr9:85672549-85692813	-	AGTPBP1	NM_001286715.1	6,5,4,3,2	chr9:85669578-85672549|chr9:85692813-85741774	0.140409	10.1212	0.0148462
Cerebellum	chr9:85677435-85712566	-	AGTPBP1	NM_015239.2	6,5,4,3,2	chr9:85672681-85677435|chr9:85712566-85741774	0.327621	10.1212	0.033325
Cerebellum	chr9:85692688-85712566	-	AGTPBP1	NM_015239.2	3,2	chr9:85681335-85692688|chr9:85712566-85741774	0.982864	10.1212	0.098001
Cerebellum	chr9:85822879-85829606	+	LOC389765	NR_029410.1	3,4	chr9:85816263-85822879|chr9:85829606-85830323	0.0936061	1.27538	0.0806033
Cerebellum	chr9:85959792-85996577	+	NAA35	NM_001321881.1	5,6,7,8,9,10,11,12	chr9:85958586-85959792|chr9:85996577-86003584	1.21688	4.82383	0.253811
Cerebellum	chr9:85959792-86009931	+	NAA35	NM_001321881.1	5,6,7,8,9,10,11,12,13,14,15	chr9:85958586-85959792|chr9:86009931-86013045	0.0936061	4.82383	0.0214335
Cerebellum	chr9:85962012-85975157	+	NAA35	NM_001321881.1	6,7,8	chr9:85959867-85962012|chr9:85975157-85976684	0.0936061	4.82383	0.0214335
Cerebellum	chr9:85962012-85978381	+	NAA35	NM_001321881.1	6,7,8,9,10,11	chr9:85959867-85962012|chr9:85978381-85996398	0.046803	4.82383	0.0117511
Cerebellum	chr9:85962012-86013897	+	NAA35	NM_001321881.1	6,7,8,9,10,11,12,13,14,15,16,17	chr9:85959867-85962012|chr9:86013897-86016538	0.046803	4.82383	0.0117511
Cerebellum	chr9:85974966-85996577	+	NAA35	NM_001321881.1	7,8,9,10,11,12	chr9:85962180-85974966|chr9:85996577-86003584	0.0936061	4.82383	0.0214335
Cerebellum	chr9:86003584-86009931	+	NAA35	NM_001321881.1	13,14,15	chr9:85996577-86003584|chr9:86009931-86013045	0.327621	4.82383	0.0698455
Cerebellum	chr9:86003584-86018821	+	NAA35	NM_001321881.1	13,14,15,16,17,18,19,20,21	chr9:85996577-86003584|chr9:86018821-86020888	0.0936061	4.82383	0.0214335
Cerebellum	chr9:86016538-86018821	+	NAA35	NM_001321881.1	18,19,20,21	chr9:86013897-86016538|chr9:86018821-86020888	0.234015	4.82383	0.0504807
Cerebellum	chr9:86033281-86036507	-	GOLM1	NM_016548.3	9,8,7	chr9:86027893-86033281|chr9:86036507-86040738	0.187212	7.6913	0.0256076
Cerebellum	chr9:86033281-86040868	-	GOLM1	NM_016548.3	9,8,7,6	chr9:86027893-86033281|chr9:86040868-86046469	0.140409	7.6913	0.0195304
Cerebellum	chr9:86033281-86046572	-	GOLM1	NM_016548.3	9,8,7,6,5	chr9:86027893-86033281|chr9:86046572-86052536	0.421227	7.6913	0.0559941
Cerebellum	chr9:86040738-86046572	-	GOLM1	NM_016548.3	6,5	chr9:86036507-86040738|chr9:86046572-86052536	0.140409	7.6913	0.0195304
Cerebellum	chr9:86040738-86052591	-	GOLM1	NM_016548.3	6,5,4	chr9:86036507-86040738|chr9:86052591-86077411	0.234015	7.6913	0.0316849
Cerebellum	chr9:86040738-86077591	-	GOLM1	NM_016548.3	6,5,4,3	chr9:86036507-86040738|chr9:86077591-86079191	0.0936061	7.6913	0.0134531
Cerebellum	chr9:86303085-86304947	-	ZCCHC6	NM_001185059.1	25,24	chr9:86301601-86303085|chr9:86304947-86305191	0.374424	2.27846	0.167984
Cerebellum	chr9:86305191-86310017	-	ZCCHC6	NM_001185059.1	23,22,21,20,19	chr9:86304947-86305191|chr9:86310017-86310705	1.91892	2.27846	0.842893
Cerebellum	chr9:86308428-86310017	-	ZCCHC6	NM_001185059.1	22,21,20,19	chr9:86305239-86308428|chr9:86310017-86310705	0.187212	2.27846	0.0861769
Cerebellum	chr9:86337418-86345785	-	ZCCHC6	NM_001185059.1	10,9,8,7,6,5,4	chr9:86328492-86337418|chr9:86345785-86346298	0.046803	2.27846	0.0248215
Cerebellum	chr9:87637942-87642058	+	DAPK1	NM_001288731.1	4,5,6,7,8,9,10	chr9:87605175-87637942|chr9:87642058-87643375	0.046803	3.81164	0.0148635
Cerebellum	chr9:87639649-87651724	+	DAPK1	NM_001288731.1	6,7,8,9,10,11,12,13,14,15,16,17	chr9:87639483-87639649|chr9:87651724-87658028	0.046803	3.81164	0.0148635
Cerebellum	chr9:87658028-87681626	+	DAPK1	NM_001288731.1	18,19,20	chr9:87651724-87658028|chr9:87681626-87686550	0.046803	3.81164	0.0148635
Cerebellum	chr9:87698655-87700237	+	DAPK1	NM_001288731.1	23,24	chr9:87697204-87698655|chr9:87700237-87703028	0.0936061	3.81164	0.0271104
Cerebellum	chr9:88426381-88462749	+	SPIN1	NM_006717.2	2,3,4	chr9:88388538-88426381|chr9:88462749-88468371	0.046803	17.0269	0.00333411
Cerebellum	chr9:88426381-88468605	+	SPIN1	NM_006717.2	2,3,4,5	chr9:88388538-88426381|chr9:88468605-88475077	0.140409	17.0269	0.00882841
Cerebellum	chr9:89037992-89046994	-	SHC3	NM_016848.5	11,10,9,8	chr9:89013575-89037992|chr9:89046994-89052036	0.0936061	4.47607	0.0230951
Cerebellum	chr9:89037992-89065580	-	SHC3	NM_016848.5	11,10,9,8,7,6	chr9:89013575-89037992|chr9:89065580-89071198	0.0936061	4.47607	0.0230951
Cerebellum	chr9:89065528-89112626	-	SHC3	NM_016848.5	6,5,4,3,2	chr9:89052163-89065528|chr9:89112626-89177986	0.0936061	4.47607	0.0230951
Cerebellum	chr9:89328659-89328886	+	SECISBP2	NM_001282688.1	5	chr9:89326038-89328659|chr9:89328886-89332907	0.514833	3.56873	0.146653
Cerebellum	chr9:89349775-89350852	+	SECISBP2	NM_001282688.1	13,14	chr9:89348214-89349775|chr9:89350852-89357410	0.374424	3.56873	0.107419
Cerebellum	chr9:89605666-89605880	+	GADD45G	NM_006705.3	3	chr9:89605533-89605666|chr9:89605880-89605968	0.0936061	0.982864	0.104351
Cerebellum	chr9:92034809-92038365	-	SPTLC1	NM_001281303.1	14,13	chr9:92032526-92034809|chr9:92038365-92045998	0.046803	5.08147	0.0111565
Cerebellum	chr9:92256679-92260234	-	IARS	NM_002161.5	20,19,18	chr9:92253453-92256679|chr9:92260234-92262968	0.0936061	7.25589	0.0142592
Cerebellum	chr9:92256679-92269983	-	IARS	NM_002161.5	20,19,18,17,16,15,14,13	chr9:92253453-92256679|chr9:92269983-92270984	0.187212	7.25589	0.0271422
Cerebellum	chr9:92256679-92285839	-	IARS	NM_002161.5	20,19,18,17,16,15,14,13,12,11,10,9,8,7,6	chr9:92253453-92256679|chr9:92285839-92286535	0.374424	7.25589	0.0529081
Cerebellum	chr9:92262968-92265553	-	IARS	NM_002161.5	17,16,15	chr9:92260234-92262968|chr9:92265553-92268173	0.046803	7.25589	0.00781777
Cerebellum	chr9:92268173-92269983	-	IARS	NM_002161.5	14,13	chr9:92265553-92268173|chr9:92269983-92270984	0.327621	7.25589	0.0464666
Cerebellum	chr9:92268173-92285839	-	IARS	NM_002161.5	14,13,12,11,10,9,8,7,6	chr9:92265553-92268173|chr9:92285839-92286535	0.0936061	7.25589	0.0142592
Cerebellum	chr9:92268173-92288282	-	IARS	NM_002161.5	14,13,12,11,10,9,8,7,6,5,4,3	chr9:92265553-92268173|chr9:92288282-92289300	0.046803	7.25589	0.00781777
Cerebellum	chr9:92277862-92280893	-	IARS	NM_002161.5	9,8,7	chr9:92274521-92277862|chr9:92280893-92285721	0.0936061	7.25589	0.0142592
Cerebellum	chr9:92314266-92319356	-	NOL8	NM_001256394.1	8,7,6	chr9:92311259-92314266|chr9:92319356-92321667	0.046803	0.786876	0.0712822
Cerebellum	chr9:92332169-92337629	+	CENPP	NM_001012267.2	2,3	chr9:92326105-92332169|chr9:92337629-92345698	0.046803	0.976177	0.0575992
Cerebellum	chr9:92332169-92345787	+	CENPP	NM_001012267.2	2,3,4	chr9:92326105-92332169|chr9:92345787-92379762	0.0936061	0.976177	0.105058
Cerebellum	chr9:92640709-92649574	-	IPPK	NM_022755.5	8,7,6,5	chr9:92638280-92640709|chr9:92649574-92652572	0.046803	1.78242	0.0316908
Cerebellum	chr9:92855810-92856318	-	ZNF484	NM_001007101.2	3,2	chr9:92848551-92855810|chr9:92856318-92877889	0.234015	4.32928	0.056234
Cerebellum	chr9:92975237-92976709	+	FGD3	NM_001083536.1	2,3	chr9:92947729-92975237|chr9:92976709-93002924	0.046803	0.16794	0.319225
Cerebellum	chr9:93229695-93239976	+	WNK2	NM_001282394.1	2,3,4,5,6	chr9:93185610-93229695|chr9:93239976-93247542	0.046803	1.37233	0.0410922
Cerebellum	chr9:93335373-93335976	-	C9orf129	NM_001098808.1	3,2	chr9:93319174-93335373|chr9:93335976-93346073	0.0936061	2.01253	0.051226
Cerebellum	chr9:93471140-93471387	+	FAM120A	NM_001286724.1	2	chr9:93452389-93471140|chr9:93471387-93476255	0.0936061	4.41821	0.0233968
Cerebellum	chr9:93471140-93476338	+	FAM120A	NM_001286724.1	2,3	chr9:93452389-93471140|chr9:93476338-93497470	1.96573	4.41821	0.446169
Cerebellum	chr9:93471140-93497599	+	FAM120A	NM_001286724.1	2,3,4	chr9:93452389-93471140|chr9:93497599-93498789	0.234015	4.41821	0.0551047
Cerebellum	chr9:93471140-93498886	+	FAM120A	NM_001286724.1	2,3,4,5	chr9:93452389-93471140|chr9:93498886-93515666	5.66317	4.41821	1.28114
Cerebellum	chr9:93471140-93516269	+	FAM120A	NM_001286724.1	2,3,4,5,6,7	chr9:93452389-93471140|chr9:93516269-93527154	0.187212	4.41821	0.0445354
Cerebellum	chr9:93497470-93498886	+	FAM120A	NM_001286724.1	4,5	chr9:93476338-93497470|chr9:93498886-93515666	0.046803	4.41821	0.0128275
Cerebellum	chr9:93515666-93516269	+	FAM120A	NM_001286724.1	6,7	chr9:93498886-93515666|chr9:93516269-93527154	0.140409	4.41821	0.0339661
Cerebellum	chr9:93561108-93561250	+	FAM120A	NM_001286722.1	16	chr9:93558718-93561108|chr9:93561250-93562207	0.046803	4.41821	0.0128275
Cerebellum	chr9:93561108-93562304	+	FAM120A	NM_001286722.1	16,17	chr9:93558718-93561108|chr9:93562304-93564228	0.046803	4.41821	0.0128275
Cerebellum	chr9:93629969-93636525	+	PHF2	NM_005392.3	2,3	chr9:93576871-93629969|chr9:93636525-93645628	0.140409	2.79481	0.0536254
Cerebellum	chr9:94064733-94095454	+	PTPDC1	NM_177995.2	2,3,4,5,6	chr9:94031127-94064733|chr9:94095454-94097320	0.046803	1.5653	0.0360585
Cerebellum	chr9:94278757-94293069	+	ZNF169	NM_001301275.1	2,3,4	chr9:94259345-94278757|chr9:94293069-94299447	0.280818	0.479731	0.593832
Cerebellum	chr9:94292340-94293069	+	ZNF169	NM_001301275.1	3,4	chr9:94278845-94292340|chr9:94293069-94299447	0.280818	0.479731	0.593832
Cerebellum	chr9:94415157-94441099	+	MFSD14B	NM_032558.2	2,3,4,5	chr9:94374927-94415157|chr9:94441099-94444963	0.046803	3.20388	0.0176743
Cerebellum	chr9:94429188-94438528	+	MFSD14B	NM_032558.2	3,4	chr9:94415253-94429188|chr9:94438528-94440984	0.0936061	3.20388	0.0322371
Cerebellum	chr9:94446822-94456337	+	MFSD14B	NM_032558.2	7,8,9,10	chr9:94445182-94446822|chr9:94456337-94458321	0.0936061	3.20388	0.0322371
Cerebellum	chr9:94773001-94801002	+	C9orf3	NM_001193331.2	3,4,5	chr9:94760580-94773001|chr9:94801002-94923985	0.421227	1.97576	0.21716
Cerebellum	chr9:94792764-94801002	+	C9orf3	NM_001193331.2	4,5	chr9:94773168-94792764|chr9:94801002-94923985	0.046803	1.97576	0.0286052
Cerebellum	chr9:94923985-94928531	+	C9orf3	NM_001193331.2	6,7	chr9:94801002-94923985|chr9:94928531-94931714	0.0936061	1.97576	0.0521746
Cerebellum	chr9:94923985-94956015	+	C9orf3	NM_001193329.1	5,6,7,8	chr9:94801002-94923985|chr9:94956015-94967757	0.514833	1.97576	0.264299
Cerebellum	chr9:94955176-94956015	+	C9orf3	NM_032823.5	6,7	chr9:94801002-94955176|chr9:94956015-94967757	0.0936061	1.97576	0.0521746
Cerebellum	chr9:94955176-94967801	+	C9orf3	NM_032823.5	6,7,8	chr9:94801002-94955176|chr9:94967801-94979366	0.280818	1.97576	0.146452
Cerebellum	chr9:94955176-95005616	+	C9orf3	NM_032823.5	6,7,8,9,10,11	chr9:94801002-94955176|chr9:95005616-95060693	0.0936061	1.97576	0.0521746
Cerebellum	chr9:95135345-95172147	-	FANCC	NM_001243743.1	8,7,6,5	chr9:95126581-95135345|chr9:95172147-95240648	0.140409	1.715	0.0871938
Cerebellum	chr9:95135345-95249369	-	FANCC	NM_001243743.1	8,7,6,5,4,3,2	chr9:95126581-95135345|chr9:95249369-95317128	0.0936061	1.715	0.0600616
Cerebellum	chr9:95171078-95249369	-	FANCC	NM_001243743.1	6,5,4,3,2	chr9:95150087-95171078|chr9:95249369-95317128	0.046803	1.715	0.0329294
Cerebellum	chr9:95240648-95249369	-	FANCC	NM_001243743.1	4,3,2	chr9:95172147-95240648|chr9:95249369-95317128	0.46803	1.715	0.27712
Cerebellum	chr9:95461855-95469931	-	PTCH1	NM_001083607.1	16,15,14,13	chr9:95459783-95461855|chr9:95469931-95476033	0.046803	2.53347	0.0223329
Cerebellum	chr9:95476033-95485874	-	PTCH1	NM_001083607.1	12,11,10,9,8,7,6,5,4,3	chr9:95469931-95476033|chr9:95485874-95506406	0.140409	2.53347	0.0591354
Cerebellum	chr9:95476758-95480588	-	PTCH1	NM_001083607.1	11,10,9,8,7,6	chr9:95476159-95476758|chr9:95480588-95481948	0.046803	2.53347	0.0223329
Cerebellum	chr9:95880868-95881293	+	ERCC6L2	NM_001010895.2	2	chr9:95876084-95880868|chr9:95881293-95897848	0.374424	5.50899	0.0696548
Cerebellum	chr9:95880868-95907271	+	ERCC6L2	NM_001010895.2	2,3,4	chr9:95876084-95880868|chr9:95907271-95915667	0.046803	5.50899	0.0102923
Cerebellum	chr9:95880868-95928864	+	ERCC6L2	NM_001010895.2	2,3,4,5,6,7,8,9,10,11	chr9:95876084-95880868|chr9:95928864-95941453	0.0936061	5.50899	0.0187726
Cerebellum	chr9:95897848-95907271	+	ERCC6L2	NM_001010895.2	3,4	chr9:95881293-95897848|chr9:95907271-95915667	0.0936061	5.50899	0.0187726
Cerebellum	chr9:95897848-95928864	+	ERCC6L2	NM_001010895.2	3,4,5,6,7,8,9,10,11	chr9:95881293-95897848|chr9:95928864-95941453	0.234015	5.50899	0.0442137
Cerebellum	chr9:95915667-95928864	+	ERCC6L2	NM_001010895.2	5,6,7,8,9,10,11	chr9:95907271-95915667|chr9:95928864-95941453	0.0936061	5.50899	0.0187726
Cerebellum	chr9:95923259-95978215	+	ERCC6L2	NM_020207.4	9,10,11,12,13,14,15,16,17	chr9:95922418-95923259|chr9:95978215-96004519	0.0936061	5.50899	0.0187726
Cerebellum	chr9:95928078-95956013	+	ERCC6L2	NM_001010895.2	10,11,12,13	chr9:95923379-95928078|chr9:95956013-95966561	0.140409	5.50899	0.027253
Cerebellum	chr9:95966561-95978215	+	ERCC6L2	NM_020207.4	14,15,16,17	chr9:95956013-95966561|chr9:95978215-96004519	0.0936061	5.50899	0.0187726
Cerebellum	chr9:95966561-96004701	+	ERCC6L2	NM_020207.4	14,15,16,17,18	chr9:95956013-95966561|chr9:96004701-96012224	0.0936061	5.50899	0.0187726
Cerebellum	chr9:95978060-96004701	+	ERCC6L2	NM_020207.4	17,18	chr9:95973088-95978060|chr9:96004701-96012224	2.15294	5.50899	0.391908
Cerebellum	chr9:96004519-96004701	+	ERCC6L2	NM_020207.4	18	chr9:95978215-96004519|chr9:96004701-96012224	0.046803	5.50899	0.0102923
Cerebellum	chr9:96320997-96324169	-	SLC35D2	NR_104627.1	12,11,10	chr9:96314899-96320997|chr9:96324169-96336716	0.0936061	0.48505	0.209284
Cerebellum	chr9:96324090-96352109	-	SLC35D2	NR_104627.1	10,9,8,7,6,5	chr9:96322080-96324090|chr9:96352109-96360153	0.0936061	0.48505	0.209284
Cerebellum	chr9:96336716-96345401	-	SLC35D2	NR_104627.1	9,8,7	chr9:96324169-96336716|chr9:96345401-96351102	0.046803	0.48505	0.114742
Cerebellum	chr9:96351102-96360221	-	SLC35D2	NR_104627.1	6,5,4	chr9:96345401-96351102|chr9:96360221-96364463	0.0936061	0.48505	0.209284
Cerebellum	chr9:96360153-96368305	-	SLC35D2	NR_104627.1	4,3,2	chr9:96352109-96360153|chr9:96368305-96383476	0.140409	0.48505	0.303826
Cerebellum	chr9:96392397-96398314	-	ZNF367	NM_153695.3	4,3,2	chr9:96388459-96392397|chr9:96398314-96417612	0.046803	1.14667	0.0491089
Cerebellum	chr9:96394822-96398314	-	ZNF367	NM_153695.3	3,2	chr9:96392536-96394822|chr9:96398314-96417612	0.046803	1.14667	0.0491089
Cerebellum	chr9:96458378-96458541	+	HABP4	NM_014282.3	2	chr9:96450628-96458378|chr9:96458541-96465336	0.234015	1.18345	0.204462
Cerebellum	chr9:96458378-96465778	+	HABP4	NM_014282.3	2,3,4	chr9:96450628-96458378|chr9:96465778-96471010	0.374424	1.18345	0.322112
Cerebellum	chr9:96458378-96484633	+	HABP4	NM_014282.3	2,3,4,5,6	chr9:96450628-96458378|chr9:96484633-96488088	0.046803	1.18345	0.0475957
Cerebellum	chr9:96465336-96465778	+	HABP4	NM_014282.3	3,4	chr9:96458541-96465336|chr9:96465778-96471010	0.046803	1.18345	0.0475957
Cerebellum	chr9:96465336-96484633	+	HABP4	NM_014282.3	3,4,5,6	chr9:96458541-96465336|chr9:96484633-96488088	0.0936061	1.18345	0.0868124
Cerebellum	chr9:96471010-96484633	+	HABP4	NM_014282.3	5,6	chr9:96465778-96471010|chr9:96484633-96488088	0.0936061	1.18345	0.0868124
Cerebellum	chr9:96509672-96565483	-	CDC14B	NM_001077181.1	13,12,11,10,9,8,7,6,5,4,3,2	chr9:96503789-96509672|chr9:96565483-96566767	0.0936061	1.99453	0.051686
Cerebellum	chr9:96522505-96565483	-	CDC14B	NM_001077181.1	12,11,10,9,8,7,6,5,4,3,2	chr9:96509789-96522505|chr9:96565483-96566767	0.421227	1.99453	0.215126
Cerebellum	chr9:96539077-96565483	-	CDC14B	NM_001077181.1	7,6,5,4,3,2	chr9:96534542-96539077|chr9:96565483-96566767	0.046803	1.99453	0.0283373
Cerebellum	chr9:96551795-96565483	-	CDC14B	NM_001077181.1	5,4,3,2	chr9:96541892-96551795|chr9:96565483-96566767	0.280818	1.99453	0.145081
Cerebellum	chr9:96562692-96565483	-	CDC14B	NM_001077181.1	4,3,2	chr9:96551872-96562692|chr9:96565483-96566767	0.046803	1.99453	0.0283373
Cerebellum	chr9:96827079-96852005	-	ZNF782	NM_001001662.1	5,4,3	chr9:96819778-96827079|chr9:96852005-96852852	0.280818	1.50706	0.191699
Cerebellum	chr9:96827079-96853069	-	ZNF782	NM_001001662.1	5,4,3,2	chr9:96819778-96827079|chr9:96853069-96854087	0.046803	1.50706	0.0374429
Cerebellum	chr9:96949554-96958897	-	MFSD14C	NR_002894.1	4,3	chr9:96946221-96949554|chr9:96958897-96972852	0.0936061	3.97826	0.0259778
Cerebellum	chr9:96949554-96972948	-	MFSD14C	NR_002894.1	4,3,2	chr9:96946221-96949554|chr9:96972948-97013258	0.046803	3.97826	0.0142426
Cerebellum	chr9:97170606-97178413	-	ANKRD18CP	NR_136286.1	14,13,12	chr9:97162846-97170606|chr9:97178413-97179996	0.046803	0.311102	0.1769
Cerebellum	chr9:97170606-97200565	-	ANKRD18CP	NR_136286.1	14,13,12,11,10,9,8,7,6,5,4,3	chr9:97162846-97170606|chr9:97200565-97211372	0.046803	0.311102	0.1769
Cerebellum	chr9:97347313-97350555	+	LOC100499484-C9ORF174	NR_036528.1	34,35,36	chr9:97343563-97347313|chr9:97350555-97354568	0.561636	0.783951	0.71999
Cerebellum	chr9:97369921-97371706	+	LOC100499484-C9ORF174	NR_036527.1	44,45,46	chr9:97366700-97369921|chr9:97371706-97374542	0.280818	0.783951	0.366292
Cerebellum	chr9:97428459-97439318	+	TDRD7	NM_014290.2	2,3,4,5	chr9:97412238-97428459|chr9:97439318-97441657	0.046803	1.05014	0.0535805
Cerebellum	chr9:97610345-97611699	-	TSTD2	NM_139246.4	6,5	chr9:97606261-97610345|chr9:97611699-97617756	0.046803	2.16334	0.0261363
Cerebellum	chr9:97645116-97656085	+	NCBP1	NM_002486.4	5,6,7,8,9,10,11,12,13,14	chr9:97643360-97645116|chr9:97656085-97658639	0.046803	6.58008	0.00861947
Cerebellum	chr9:97647491-97648223	+	NCBP1	NM_002486.4	7,8	chr9:97645732-97647491|chr9:97648223-97650502	0.234015	6.58008	0.0370276
Cerebellum	chr9:97653797-97656085	+	NCBP1	NM_002486.4	11,12,13,14	chr9:97651373-97653797|chr9:97656085-97658639	0.327621	6.58008	0.0512317
Cerebellum	chr9:97656010-97662144	+	NCBP1	NM_002486.4	14,15,16,17	chr9:97655764-97656010|chr9:97662144-97662953	0.046803	6.58008	0.00861947
Cerebellum	chr9:97682199-97685040	-	XPA	NR_027302.1	6,5	chr9:97675587-97682199|chr9:97685040-97687095	0.187212	2.35887	0.0832515
Cerebellum	chr9:98099930-98100164	-	TRIM14	NM_014788.3	3	chr9:98095029-98099930|chr9:98100164-98109888	0.0936061	0.290179	0.345148
Cerebellum	chr9:98128169-98128719	-	CORO2A	NM_003389.3	10,9	chr9:98126823-98128169|chr9:98128719-98129793	0.0936061	0.382934	0.263673
Cerebellum	chr9:98362714-98371571	-	GABBR2	NM_005458.7	13,12	chr9:98311205-98362714|chr9:98371571-98385639	0.046803	5.12233	0.0110677
Cerebellum	chr9:98385639-98394255	-	GABBR2	NM_005458.7	11,10,9	chr9:98371571-98385639|chr9:98394255-98406080	0.234015	5.12233	0.0475447
Cerebellum	chr9:98385639-98406141	-	GABBR2	NM_005458.7	11,10,9,8	chr9:98371571-98385639|chr9:98406141-98453980	0.421227	5.12233	0.0840217
Cerebellum	chr9:98453980-98480997	-	GABBR2	NM_005458.7	7,6,5	chr9:98406141-98453980|chr9:98480997-98496412	0.0936061	5.12233	0.0201869
Cerebellum	chr9:98473145-98480997	-	GABBR2	NM_005458.7	6,5	chr9:98454217-98473145|chr9:98480997-98496412	0.046803	5.12233	0.0110677
Cerebellum	chr9:98473145-98578072	-	GABBR2	NM_005458.7	6,5,4,3,2	chr9:98454217-98473145|chr9:98578072-98708416	0.046803	5.12233	0.0110677
Cerebellum	chr9:98777404-98782573	-	ANKS6	NM_173551.4	8,7,6,5	chr9:98774080-98777404|chr9:98782573-98783952	0.0936061	0.661929	0.154192
Cerebellum	chr9:98780188-98782573	-	ANKS6	NM_173551.4	6,5	chr9:98778424-98780188|chr9:98782573-98783952	0.0936061	0.661929	0.154192
Cerebellum	chr9:99128854-99138089	+	TGFBR1	NM_001130916.2	2,3	chr9:99105302-99128854|chr9:99138089-99142535	0.046803	6.77474	0.00837218
Cerebellum	chr9:99137858-99138089	+	TGFBR1	NM_001130916.2	3	chr9:99129100-99137858|chr9:99138089-99142535	0.0936061	6.77474	0.0152705
Cerebellum	chr9:99137858-99142703	+	TGFBR1	NM_001130916.2	3,4	chr9:99129100-99137858|chr9:99142703-99144731	0.046803	6.77474	0.00837218
Cerebellum	chr9:99844648-99847615	+	NR4A3	NM_006981.3	6,7	chr9:99833454-99844648|chr9:99847615-99863619	0.046803	0.0234015	1.70061
Cerebellum	chr9:99915177-99928843	+	STX17	NM_017919.2	2,3	chr9:99906706-99915177|chr9:99928843-99951059	0.046803	1.19348	0.0471991
Cerebellum	chr9:99915177-99951285	+	STX17	NM_017919.2	2,3,4	chr9:99906706-99915177|chr9:99951285-99959916	0.046803	1.19348	0.0471991
Cerebellum	chr9:99959916-99960155	+	STX17	NM_017919.2	5,6	chr9:99951285-99959916|chr9:99960155-99967652	1.63811	1.19348	1.36945
Cerebellum	chr9:100016321-100022226	-	ERP44	NM_015051.2	8,7,6,5	chr9:100007689-100016321|chr9:100022226-100052416	0.140409	3.50597	0.0427788
Cerebellum	chr9:100104497-100126549	+	INVS	NM_001318381.1	2,3	chr9:100099416-100104497|chr9:100126549-100215400	0.046803	2.30212	0.0245675
Cerebellum	chr9:100126382-100126549	+	INVS	NM_001318381.1	3	chr9:100104627-100126382|chr9:100126549-100215400	0.140409	2.30212	0.0650523
Cerebellum	chr9:100226061-100229827	+	INVS	NM_001318381.1	5,6	chr9:100215488-100226061|chr9:100229827-100240059	0.140409	2.30212	0.0650523
Cerebellum	chr9:100240059-100253136	+	INVS	NM_001318381.1	7,8,9,10,11	chr9:100229827-100240059|chr9:100253136-100264821	0.0936061	2.30212	0.0448099
Cerebellum	chr9:100240059-100264928	+	INVS	NM_001318381.1	7,8,9,10,11,12	chr9:100229827-100240059|chr9:100264928-100272863	0.0936061	2.30212	0.0448099
Cerebellum	chr9:100308499-100310379	-	TEX10	NM_001161584.1	13,12	chr9:100303785-100308499|chr9:100310379-100320264	0.280818	2.74466	0.105573
Cerebellum	chr9:100308499-100330169	-	TEX10	NM_001161584.1	13,12,11,10,9,8,7,6	chr9:100303785-100308499|chr9:100330169-100340256	0.0936061	2.74466	0.0376112
Cerebellum	chr9:100320264-100321771	-	TEX10	NM_001161584.1	11,10	chr9:100310379-100320264|chr9:100321771-100326301	0.140409	2.74466	0.0546016
Cerebellum	chr9:100320264-100349372	-	TEX10	NM_017746.3	11,10,9,8,7,6,5,4,3,2	chr9:100310379-100320264|chr9:100349372-100352771	0.140409	2.74466	0.0546016
Cerebellum	chr9:100340256-100347406	-	TEX10	NM_001161584.1	5,4,3	chr9:100330169-100340256|chr9:100347406-100349183	0.046803	2.74466	0.0206207
Cerebellum	chr9:100441905-100442356	+	MSANTD3	NM_001198807.1	2	chr9:100427393-100441905|chr9:100442356-100445168	0.374424	1.4743	0.258994
Cerebellum	chr9:100498764-100509134	+	MSANTD3-TMEFF1	NM_001198812.1	2,3	chr9:100442356-100498764|chr9:100509134-100513306	1.35729	17.4224	0.0784336
Cerebellum	chr9:100498764-100516771	+	MSANTD3-TMEFF1	NM_001198812.1	2,3,4,5	chr9:100442356-100498764|chr9:100516771-100547743	16.9895	17.4224	0.975165
Cerebellum	chr9:100498764-100550160	+	MSANTD3-TMEFF1	NM_001198812.1	2,3,4,5,6,7	chr9:100442356-100498764|chr9:100550160-100561396	1.40409	17.4224	0.0811184
Cerebellum	chr9:100498764-100561520	+	MSANTD3-TMEFF1	NM_001198812.1	2,3,4,5,6,7,8	chr9:100442356-100498764|chr9:100561520-100572517	0.655242	17.4224	0.0381612
Cerebellum	chr9:100509004-100516771	+	MSANTD3-TMEFF1	NM_001198812.1	3,4,5	chr9:100498874-100509004|chr9:100516771-100547743	0.187212	17.4224	0.0113129
Cerebellum	chr9:100513306-100516771	+	MSANTD3-TMEFF1	NM_001198812.1	4,5	chr9:100509134-100513306|chr9:100516771-100547743	0.046803	17.4224	0.00325847
Cerebellum	chr9:100547743-100561520	+	MSANTD3-TMEFF1	NM_001198812.1	6,7,8	chr9:100516771-100547743|chr9:100561520-100572517	0.0936061	17.4224	0.00594329
Cerebellum	chr9:101269879-101286236	+	PLPPR1	NM_207299.1	3,4	chr9:101185557-101269879|chr9:101286236-101309210	0.046803	6.6594	0.00851696
Cerebellum	chr9:101623317-101687200	-	GRIN3A	NM_133445.2	5,4,3,2	chr9:101613527-101623317|chr9:101687200-101737280	0.0936061	1.05892	0.0969261
Cerebellum	chr9:101686595-101687200	-	GRIN3A	NM_133445.2	2	chr9:101671107-101686595|chr9:101687200-101737280	0.0936061	1.05892	0.0969261
Cerebellum	chr9:104883038-104889195	-	ABCA1	NM_005502.3	5,4,3	chr9:104861800-104883038|chr9:104889195-104903613	0.0936061	2.00202	0.0514935
Cerebellum	chr9:105362820-105374735	+	SLC44A1	NM_001286730.1	9,10,11,12,13	chr9:105361330-105362820|chr9:105374735-105383122	0.280818	4.45565	0.0651234
Cerebellum	chr9:105362820-105383359	+	SLC44A1	NM_001286730.1	9,10,11,12,13,14	chr9:105361330-105362820|chr9:105383359-105385421	0.0936061	4.45565	0.0232007
Cerebellum	chr9:105484380-105539351	+	FSD1L	NM_001145313.2	7,8,9,10,11,12,13	chr9:105479376-105484380|chr9:105539351-105546357	0.046803	4.20837	0.0134656
Cerebellum	chr9:105506398-105512936	+	FSD1L	NM_001145313.2	8,9,10	chr9:105484502-105506398|chr9:105512936-105534492	0.046803	4.20837	0.0134656
Cerebellum	chr9:105506398-105539351	+	FSD1L	NM_001145313.2	8,9,10,11,12,13	chr9:105484502-105506398|chr9:105539351-105546357	0.234015	4.20837	0.0578458
Cerebellum	chr9:105512806-105512936	+	FSD1L	NM_001145313.2	10	chr9:105508715-105512806|chr9:105512936-105534492	0.0936061	4.20837	0.0245607
Cerebellum	chr9:105534492-105539351	+	FSD1L	NM_001145313.2	11,12,13	chr9:105512936-105534492|chr9:105539351-105546357	0.046803	4.20837	0.0134656
Cerebellum	chr9:105705596-105722621	+	TMEM38B	NM_018112.2	2,3,4	chr9:105694772-105705596|chr9:105722621-105748072	0.655242	3.95018	0.167983
Cerebellum	chr9:105705596-105748190	+	TMEM38B	NM_018112.2	2,3,4,5	chr9:105694772-105705596|chr9:105748190-105773864	0.374424	3.95018	0.0970725
Cerebellum	chr9:105721536-105722621	+	TMEM38B	NM_018112.2	3,4	chr9:105705753-105721536|chr9:105722621-105748072	0.0936061	3.95018	0.026162
Cerebellum	chr9:105721536-105748190	+	TMEM38B	NM_018112.2	3,4,5	chr9:105705753-105721536|chr9:105748190-105773864	0.421227	3.95018	0.108891
Cerebellum	chr9:106923353-106935621	+	ZNF462	NM_021224.4	2,3,4,5,6	chr9:106863355-106923353|chr9:106935621-106938915	0.0936061	7.22639	0.0143174
Cerebellum	chr9:106972004-106974273	+	ZNF462	NM_021224.4	8,9	chr9:106939107-106972004|chr9:106974273-106984185	0.421227	7.22639	0.0595915
Cerebellum	chr9:106972004-106984409	+	ZNF462	NM_021224.4	8,9,10	chr9:106939107-106972004|chr9:106984409-107003293	1.40409	7.22639	0.195414
Cerebellum	chr9:106972004-107003426	+	ZNF462	NM_021224.4	8,9,10,11	chr9:106939107-106972004|chr9:107003426-107009544	0.514833	7.22639	0.072527
Cerebellum	chr9:107300140-107306647	+	RAD23B	NM_002874.4	2,3,4	chr9:107283695-107300140|chr9:107306647-107311681	0.187212	16.9843	0.0116046
Cerebellum	chr9:107300140-107311737	+	RAD23B	NM_002874.4	2,3,4,5	chr9:107283695-107300140|chr9:107311737-107318751	0.140409	16.9843	0.00885056
Cerebellum	chr9:107300140-107325004	+	RAD23B	NM_002874.4	2,3,4,5,6,7,8,9	chr9:107283695-107300140|chr9:107325004-107329542	0.234015	16.9843	0.0143586
Cerebellum	chr9:107302034-107325004	+	RAD23B	NM_002874.4	3,4,5,6,7,8,9	chr9:107300222-107302034|chr9:107325004-107329542	0.889257	16.9843	0.0529152
Cerebellum	chr9:107321982-107325004	+	RAD23B	NM_002874.4	7,8,9	chr9:107318879-107321982|chr9:107325004-107329542	0.187212	16.9843	0.0116046
Cerebellum	chr9:108896952-108901681	-	IKBKAP	NM_001318360.1	24,23,22,21,20,19,18,17	chr9:108896644-108896952|chr9:108901681-108902838	0.046803	6.1195	0.00926716
Cerebellum	chr9:109033306-109038117	-	TMEM245	NM_032012.3	17,16,15	chr9:109020505-109033306|chr9:109038117-109050282	0.046803	7.86876	0.00720964
Cerebellum	chr9:109033306-109050692	-	TMEM245	NM_032012.3	17,16,15,14,13	chr9:109020505-109033306|chr9:109050692-109057190	0.234015	7.86876	0.0309713
Cerebellum	chr9:109033306-109057322	-	TMEM245	NM_032012.3	17,16,15,14,13,12	chr9:109020505-109033306|chr9:109057322-109060353	0.0936061	7.86876	0.01315
Cerebellum	chr9:109033306-109073438	-	TMEM245	NM_032012.3	17,16,15,14,13,12,11,10,9	chr9:109020505-109033306|chr9:109073438-109080838	0.046803	7.86876	0.00720964
Cerebellum	chr9:109033306-109080943	-	TMEM245	NM_032012.3	17,16,15,14,13,12,11,10,9,8	chr9:109020505-109033306|chr9:109080943-109085996	0.046803	7.86876	0.00720964
Cerebellum	chr9:109033306-109087342	-	TMEM245	NM_032012.3	17,16,15,14,13,12,11,10,9,8,7,6	chr9:109020505-109033306|chr9:109087342-109090921	0.0936061	7.86876	0.01315
Cerebellum	chr9:109050282-109050692	-	TMEM245	NM_032012.3	14,13	chr9:109038117-109050282|chr9:109050692-109057190	2.34015	7.86876	0.29829
Cerebellum	chr9:109050282-109057322	-	TMEM245	NM_032012.3	14,13,12	chr9:109038117-109050282|chr9:109057322-109060353	0.234015	7.86876	0.0309713
Cerebellum	chr9:109050282-109064567	-	TMEM245	NM_032012.3	14,13,12,11,10	chr9:109038117-109050282|chr9:109064567-109073355	0.608439	7.86876	0.0784945
Cerebellum	chr9:109050282-109073438	-	TMEM245	NM_032012.3	14,13,12,11,10,9	chr9:109038117-109050282|chr9:109073438-109080838	0.0936061	7.86876	0.01315
Cerebellum	chr9:109050282-109093591	-	TMEM245	NM_032012.3	14,13,12,11,10,9,8,7,6,5,4	chr9:109038117-109050282|chr9:109093591-109106507	0.046803	7.86876	0.00720964
Cerebellum	chr9:109050282-109108570	-	TMEM245	NM_032012.3	14,13,12,11,10,9,8,7,6,5,4,3,2	chr9:109038117-109050282|chr9:109108570-109119334	0.234015	7.86876	0.0309713
Cerebellum	chr9:109057190-109060452	-	TMEM245	NM_032012.3	12,11	chr9:109050692-109057190|chr9:109060452-109064476	0.046803	7.86876	0.00720964
Cerebellum	chr9:109057190-109064567	-	TMEM245	NM_032012.3	12,11,10	chr9:109050692-109057190|chr9:109064567-109073355	0.140409	7.86876	0.0190905
Cerebellum	chr9:109057190-109073438	-	TMEM245	NM_032012.3	12,11,10,9	chr9:109050692-109057190|chr9:109073438-109080838	0.140409	7.86876	0.0190905
Cerebellum	chr9:109073355-109108570	-	TMEM245	NM_032012.3	9,8,7,6,5,4,3,2	chr9:109064567-109073355|chr9:109108570-109119334	0.046803	7.86876	0.00720964
Cerebellum	chr9:109080838-109087342	-	TMEM245	NM_032012.3	8,7,6	chr9:109073438-109080838|chr9:109087342-109090921	0.046803	7.86876	0.00720964
Cerebellum	chr9:109080838-109093591	-	TMEM245	NM_032012.3	8,7,6,5,4	chr9:109073438-109080838|chr9:109093591-109106507	0.140409	7.86876	0.0190905
Cerebellum	chr9:109080838-109108570	-	TMEM245	NM_032012.3	8,7,6,5,4,3,2	chr9:109073438-109080838|chr9:109108570-109119334	0.608439	7.86876	0.0784945
Cerebellum	chr9:109087172-109108570	-	TMEM245	NM_032012.3	6,5,4,3,2	chr9:109086020-109087172|chr9:109108570-109119334	0.0936061	7.86876	0.01315
Cerebellum	chr9:109106507-109108570	-	TMEM245	NM_032012.3	3,2	chr9:109093591-109106507|chr9:109108570-109119334	0.889257	7.86876	0.114137
Cerebellum	chr9:109141342-109147189	-	FRRS1L	NM_014334.2	4,3	chr9:109137627-109141342|chr9:109147189-109149635	0.327621	11.1274	0.0303141
Cerebellum	chr9:109192277-109200334	-	EPB41L4B	NM_019114.4	22,21,20	chr9:109185605-109192277|chr9:109200334-109203662	1.17008	2.04712	0.573653
Cerebellum	chr9:109203662-109217145	-	EPB41L4B	NM_019114.4	19,18,17,16	chr9:109200334-109203662|chr9:109217145-109243617	0.0936061	2.04712	0.0503645
Cerebellum	chr9:109216921-109217145	-	EPB41L4B	NM_019114.4	16	chr9:109213818-109216921|chr9:109217145-109243617	0.046803	2.04712	0.0276128
Cerebellum	chr9:109253440-109279921	-	EPB41L4B	NM_019114.4	12,11,10,9,8,7,6,5,4,3,2	chr9:109251511-109253440|chr9:109279921-109320140	0.046803	2.04712	0.0276128
Cerebellum	chr9:109258176-109268433	-	EPB41L4B	NM_019114.4	7,6,5,4,3	chr9:109256480-109258176|chr9:109268433-109279816	0.140409	2.04712	0.0731162
Cerebellum	chr9:109404447-109438234	-	PTPN3	NM_001145369.1	14,13,12,11,10,9,8,7,6,5,4,3	chr9:109391561-109404447|chr9:109438234-109445239	0.046803	0.492368	0.113071
Cerebellum	chr9:109428620-109438234	-	PTPN3	NM_001145369.1	6,5,4,3	chr9:109427122-109428620|chr9:109438234-109445239	0.0936061	0.492368	0.206235
Cerebellum	chr9:109867490-109880681	+	PALM2	NM_001037293.2	3,4	chr9:109780533-109867490|chr9:109880681-109923734	0.234015	2.29335	0.105939
Cerebellum	chr9:110400853-110404552	-	SVEP1	NM_153366.3	40,39	chr9:110389587-110400853|chr9:110404552-110406159	0.140409	1.16211	0.128323
Cerebellum	chr9:110400853-110408951	-	SVEP1	NM_153366.3	40,39,38	chr9:110389587-110400853|chr9:110408951-110411062	0.046803	1.16211	0.0484622
Cerebellum	chr9:110465864-110472323	-	SVEP1	NM_153366.3	18,17,16,15	chr9:110459113-110465864|chr9:110472323-110476203	0.234015	1.16211	0.208185
Cerebellum	chr9:110546114-110550104	-	SVEP1	NM_153366.3	3,2	chr9:110514106-110546114|chr9:110550104-110579012	0.0936061	1.16211	0.0883928
Cerebellum	chr9:110941420-110973558	-	LPAR1	NM_057159.2	4,3,2	chr9:110875722-110941420|chr9:110973558-111037840	0.0936061	1.13887	0.0901805
Cerebellum	chr9:110972072-110973558	-	LPAR1	NM_057159.2	3,2	chr9:110942168-110972072|chr9:110973558-111037840	2.85498	1.13887	2.49373
Cerebellum	chr9:111383210-111391824	-	KIAA0368	NM_001080398.1	36,35,34,33,32,31,30	chr9:111378730-111383210|chr9:111391824-111392767	0.187212	6.45583	0.0305007
Cerebellum	chr9:111386376-111391824	-	KIAA0368	NM_001080398.1	33,32,31,30	chr9:111385442-111386376|chr9:111391824-111392767	4.6335	6.45583	0.71816
Cerebellum	chr9:111391755-111410213	-	KIAA0368	NM_001080398.1	30,29,28,27,26,25,24	chr9:111390101-111391755|chr9:111410213-111410979	0.0936061	6.45583	0.0160236
Cerebellum	chr9:111410979-111416352	-	KIAA0368	NM_001080398.1	23,22,21,20,19	chr9:111410213-111410979|chr9:111416352-111417882	0.046803	6.45583	0.00878511
Cerebellum	chr9:111425417-111442424	-	KIAA0368	NM_001080398.1	13,12,11,10,9,8,7,6	chr9:111423248-111425417|chr9:111442424-111444377	0.046803	6.45583	0.00878511
Cerebellum	chr9:111428041-111442424	-	KIAA0368	NM_001080398.1	11,10,9,8,7,6	chr9:111425828-111428041|chr9:111442424-111444377	0.0936061	6.45583	0.0160236
Cerebellum	chr9:111433232-111442424	-	KIAA0368	NM_001080398.1	9,8,7,6	chr9:111430628-111433232|chr9:111442424-111444377	0.187212	6.45583	0.0305007
Cerebellum	chr9:111433232-111444494	-	KIAA0368	NM_001080398.1	9,8,7,6,5	chr9:111430628-111433232|chr9:111444494-111451424	0.234015	6.45583	0.0377392
Cerebellum	chr9:111440371-111451555	-	KIAA0368	NM_001080398.1	7,6,5,4	chr9:111437108-111440371|chr9:111451555-111483984	0.046803	6.45583	0.00878511
Cerebellum	chr9:111527267-111530963	+	ZNF483	NM_133464.3	2,3	chr9:111525262-111527267|chr9:111530963-111533738	0.046803	3.67872	0.0153991
Cerebellum	chr9:111527267-111534353	+	ZNF483	NM_133464.3	2,3,4,5	chr9:111525262-111527267|chr9:111534353-111541656	0.46803	3.67872	0.129593
Cerebellum	chr9:111533738-111534353	+	ZNF483	NM_133464.3	4,5	chr9:111530963-111533738|chr9:111534353-111541656	0.655242	3.67872	0.180345
Cerebellum	chr9:111570090-111586165	-	PTGR1	NM_001146109.1	9,8,7,6,5	chr9:111549799-111570090|chr9:111586165-111592925	0.280818	1.5601	0.185223
Cerebellum	chr9:111574733-111586165	-	PTGR1	NM_001146109.1	8,7,6,5	chr9:111570209-111574733|chr9:111586165-111592925	0.0936061	1.5601	0.0659869
Cerebellum	chr9:111578795-111586165	-	PTGR1	NM_001146109.1	7,6,5	chr9:111574842-111578795|chr9:111586165-111592925	0.187212	1.5601	0.125605
Cerebellum	chr9:111914604-111926496	+	UGCG	NM_003358.2	2,3,4,5	chr9:111897313-111914604|chr9:111926496-111929499	0.0936061	5.16003	0.0200397
Cerebellum	chr9:111922848-111931357	+	UGCG	NM_003358.2	3,4,5,6,7	chr9:111914746-111922848|chr9:111931357-111932169	0.046803	5.16003	0.010987
Cerebellum	chr9:112058427-112063033	-	SUSD1	NM_001282640.1	14,13	chr9:112052438-112058427|chr9:112063033-112078537	0.187212	3.089	0.0636373
Cerebellum	chr9:112078537-112080165	-	SUSD1	NM_001282640.1	12,11	chr9:112063033-112078537|chr9:112080165-112098469	0.46803	3.089	0.154253
Cerebellum	chr9:112078537-112098662	-	SUSD1	NM_001282640.1	12,11,10	chr9:112063033-112078537|chr9:112098662-112102175	0.140409	3.089	0.0485347
Cerebellum	chr9:112078537-112102285	-	SUSD1	NM_001282640.1	12,11,10,9	chr9:112063033-112078537|chr9:112102285-112111653	0.046803	3.089	0.0183295
Cerebellum	chr9:112078537-112157613	-	SUSD1	NM_001282640.1	12,11,10,9,8,7,6,5,4,3,2	chr9:112063033-112078537|chr9:112157613-112175132	0.140409	3.089	0.0485347
Cerebellum	chr9:112080073-112098662	-	SUSD1	NM_001282640.1	11,10	chr9:112078724-112080073|chr9:112098662-112102175	0.327621	3.089	0.108945
Cerebellum	chr9:112080073-112112868	-	SUSD1	NM_001282640.1	11,10,9,8,7	chr9:112078724-112080073|chr9:112112868-112124256	0.187212	3.089	0.0636373
Cerebellum	chr9:112080073-112143623	-	SUSD1	NM_001282640.1	11,10,9,8,7,6,5,4	chr9:112078724-112080073|chr9:112143623-112149243	0.140409	3.089	0.0485347
Cerebellum	chr9:112080073-112157613	-	SUSD1	NM_001282640.1	11,10,9,8,7,6,5,4,3,2	chr9:112078724-112080073|chr9:112157613-112175132	0.046803	3.089	0.0183295
Cerebellum	chr9:112098469-112098662	-	SUSD1	NM_001282640.1	10	chr9:112080165-112098469|chr9:112098662-112102175	0.0936061	3.089	0.0334321
Cerebellum	chr9:112098469-112112868	-	SUSD1	NM_001282640.1	10,9,8,7	chr9:112080165-112098469|chr9:112112868-112124256	0.327621	3.089	0.108945
Cerebellum	chr9:112098469-112157613	-	SUSD1	NM_001282640.1	10,9,8,7,6,5,4,3,2	chr9:112080165-112098469|chr9:112157613-112175132	0.140409	3.089	0.0485347
Cerebellum	chr9:112111653-112112868	-	SUSD1	NM_001282640.1	8,7	chr9:112102285-112111653|chr9:112112868-112124256	0.0936061	3.089	0.0334321
Cerebellum	chr9:112111653-112143623	-	SUSD1	NM_001282640.1	8,7,6,5,4	chr9:112102285-112111653|chr9:112143623-112149243	0.046803	3.089	0.0183295
Cerebellum	chr9:112124256-112143623	-	SUSD1	NM_001282640.1	6,5,4	chr9:112112868-112124256|chr9:112143623-112149243	0.046803	3.089	0.0183295
Cerebellum	chr9:112124256-112157613	-	SUSD1	NM_001282640.1	6,5,4,3,2	chr9:112112868-112124256|chr9:112157613-112175132	0.234015	3.089	0.07874
Cerebellum	chr9:112142319-112143623	-	SUSD1	NM_001282640.1	5,4	chr9:112124436-112142319|chr9:112143623-112149243	0.0936061	3.089	0.0334321
Cerebellum	chr9:112142319-112157613	-	SUSD1	NM_001282640.1	5,4,3,2	chr9:112124436-112142319|chr9:112157613-112175132	0.140409	3.089	0.0485347
Cerebellum	chr9:112143470-112143623	-	SUSD1	NM_001282640.1	4	chr9:112142499-112143470|chr9:112143623-112149243	0.140409	3.089	0.0485347
Cerebellum	chr9:112149243-112157613	-	SUSD1	NM_001282640.1	3,2	chr9:112143623-112149243|chr9:112157613-112175132	0.374424	3.089	0.124048
Cerebellum	chr9:112224132-112297916	-	PTBP3	NM_001244898.1	13,12,11,10,9,8,7,6,5,4,3,2	chr9:112223983-112224132|chr9:112297916-112332783	0.046803	6.16864	0.00919345
Cerebellum	chr9:112224132-112330474	-	PTBP3	NM_001163790.2	14,13,12,11,10,9,8,7,6,5,4,3,2	chr9:112223983-112224132|chr9:112330474-112333469	0.187212	6.16864	0.0319184
Cerebellum	chr9:112250928-112252788	-	PTBP3	NM_001244898.1	7,6	chr9:112234897-112250928|chr9:112252788-112262434	0.187212	6.16864	0.0319184
Cerebellum	chr9:112250928-112262599	-	PTBP3	NM_001244898.1	7,6,5	chr9:112234897-112250928|chr9:112262599-112268048	0.0936061	6.16864	0.0167684
Cerebellum	chr9:112250928-112268195	-	PTBP3	NM_001244898.1	7,6,5,4	chr9:112234897-112250928|chr9:112268195-112275843	0.0936061	6.16864	0.0167684
Cerebellum	chr9:112250928-112276013	-	PTBP3	NM_001244898.1	7,6,5,4,3	chr9:112234897-112250928|chr9:112276013-112297840	0.0936061	6.16864	0.0167684
Cerebellum	chr9:112250928-112297916	-	PTBP3	NM_001244898.1	7,6,5,4,3,2	chr9:112234897-112250928|chr9:112297916-112332783	0.982864	6.16864	0.160693
Cerebellum	chr9:112252677-112297916	-	PTBP3	NM_001244898.1	6,5,4,3,2	chr9:112251103-112252677|chr9:112297916-112332783	0.327621	6.16864	0.0546433
Cerebellum	chr9:112262434-112276013	-	PTBP3	NM_001244898.1	5,4,3	chr9:112252788-112262434|chr9:112276013-112297840	0.0936061	6.16864	0.0167684
Cerebellum	chr9:112262434-112297916	-	PTBP3	NM_001244898.1	5,4,3,2	chr9:112252788-112262434|chr9:112297916-112332783	2.48056	6.16864	0.403092
Cerebellum	chr9:112262434-112330474	-	PTBP3	NM_001163790.2	6,5,4,3,2	chr9:112252788-112262434|chr9:112330474-112333469	0.0936061	6.16864	0.0167684
Cerebellum	chr9:112268048-112276013	-	PTBP3	NM_001244898.1	4,3	chr9:112262599-112268048|chr9:112276013-112297840	0.0936061	6.16864	0.0167684
Cerebellum	chr9:112268048-112297916	-	PTBP3	NM_001244898.1	4,3,2	chr9:112262599-112268048|chr9:112297916-112332783	1.26368	6.16864	0.206143
Cerebellum	chr9:112275843-112297916	-	PTBP3	NM_001244898.1	3,2	chr9:112268195-112275843|chr9:112297916-112332783	0.140409	6.16864	0.0243434
Cerebellum	chr9:112403994-112405722	+	HSDL2	NM_001195822.1	2,3	chr9:112380180-112403994|chr9:112405722-112418859	0.140409	3.26217	0.0459661
Cerebellum	chr9:112403994-112409021	+	HSDL2	NM_032303.4	2,3,4	chr9:112380180-112403994|chr9:112409021-112416840	0.0936061	3.26217	0.0316628
Cerebellum	chr9:112405623-112418958	+	HSDL2	NM_001195822.1	3,4	chr9:112404158-112405623|chr9:112418958-112438430	0.046803	3.26217	0.0173594
Cerebellum	chr9:112574056-112575251	+	KIAA1958	NM_001287036.1	2	chr9:112487118-112574056|chr9:112575251-112617870	0.280818	1.18568	0.243225
Cerebellum	chr9:112804775-112850945	+	SNX30	NM_001012994.1	2,3,4,5,6,7	chr9:112751157-112804775|chr9:112850945-112864246	0.046803	2.63852	0.0214471
Cerebellum	chr9:112817704-112838697	+	SNX30	NM_001012994.1	3,4,5,6	chr9:112804967-112817704|chr9:112838697-112850858	0.0936061	2.63852	0.0391185
Cerebellum	chr9:113049361-113049872	-	ZFP37	NM_003408.2	3,2	chr9:113044268-113049361|chr9:113049872-113056556	0.046803	1.77851	0.0317599
Cerebellum	chr9:113198854-113206578	-	FKBP15	NM_015258.1	8,7,6,5,4	chr9:113197078-113198854|chr9:113206578-113207211	0.187212	1.69878	0.115411
Cerebellum	chr9:113202530-113206578	-	FKBP15	NM_015258.1	6,5,4	chr9:113199963-113202530|chr9:113206578-113207211	0.0936061	1.69878	0.0606317
Cerebellum	chr9:113256113-113257185	+	SLC31A1	NM_001859.3	2,3	chr9:113221678-113256113|chr9:113257185-113258693	0.280818	1.5562	0.185684
Cerebellum	chr9:113284294-113288264	+	PRPF4	NM_001244926.1	7,8,9,10	chr9:113283482-113284294|chr9:113288264-113290465	0.046803	2.04853	0.0275939
Cerebellum	chr9:113286192-113288264	+	PRPF4	NM_001322266.1	8,9,10	chr9:113284389-113286192|chr9:113288264-113290465	0.046803	2.04853	0.0275939
Cerebellum	chr9:113328880-113332050	-	WDR31	NM_001006615.2	4,3	chr9:113323155-113328880|chr9:113332050-113336287	0.140409	0.31202	0.46708
Cerebellum	chr9:113969116-113988580	+	ZNF618	NM_001318040.1	2,3	chr9:113876413-113969116|chr9:113988580-114001995	0.0936061	2.46976	0.0417807
Cerebellum	chr9:113969116-114016784	+	ZNF618	NM_001318040.1	2,3,4,5,6,7,8,9	chr9:113876413-113969116|chr9:114016784-114028732	0.187212	2.46976	0.0795287
Cerebellum	chr9:113988320-114008554	+	ZNF618	NM_001318040.1	3,4,5,6,7,8	chr9:113969160-113988320|chr9:114008554-114016694	0.046803	2.46976	0.0229067
Cerebellum	chr9:114001995-114016784	+	ZNF618	NM_001318040.1	4,5,6,7,8,9	chr9:113988580-114001995|chr9:114016784-114028732	0.046803	2.46976	0.0229067
Cerebellum	chr9:114032644-114047994	+	ZNF618	NM_001318041.1	11,12,13	chr9:114028972-114032644|chr9:114047994-114048650	0.046803	2.46976	0.0229067
Cerebellum	chr9:114423313-114466392	-	WHRN	NM_001083885.2	7,6,5,4,3	chr9:114408018-114423313|chr9:114466392-114478552	0.046803	0.514833	0.108231
Cerebellum	chr9:114633767-114638726	+	C9orf91	NM_153045.3	6,7,8	chr9:114628250-114633767|chr9:114638726-114643133	0.140409	0.936061	0.158985
Cerebellum	chr9:114636989-114638726	+	C9orf91	NM_153045.3	7,8	chr9:114633878-114636989|chr9:114638726-114643133	0.140409	0.936061	0.158985
Cerebellum	chr9:115057152-115057425	-	TNC	NM_002160.3	15	chr9:115048532-115057152|chr9:115057425-115059729	0.140409	11.5742	0.012984
Cerebellum	chr9:115076031-115076575	-	TNC	NM_002160.3	9,8	chr9:115073866-115076031|chr9:115076575-115077942	0.0936061	11.5742	0.00894373
Cerebellum	chr9:116618323-116620443	-	ASTN2	NM_198186.3	4,3	chr9:116487500-116618323|chr9:116620443-116651527	0.702045	2.94413	0.241034
Cerebellum	chr9:116651527-116651793	-	ASTN2	NM_198186.3	2	chr9:116620443-116651527|chr9:116651793-116686696	0.748848	2.94413	0.256877
Cerebellum	chr9:116725770-116729096	-	ASTN2	NM_014010.4	15,14	chr9:116651793-116725770|chr9:116729096-116733398	0.234015	2.94413	0.0826013
Cerebellum	chr9:116805631-116805820	-	ASTN2	NM_014010.4	12	chr9:116733523-116805631|chr9:116805820-116820616	0.46803	2.94413	0.161817
Cerebellum	chr9:116805631-116820783	-	ASTN2	NM_014010.4	12,11	chr9:116733523-116805631|chr9:116820783-116863582	0.0936061	2.94413	0.0350716
Cerebellum	chr9:117008091-117039965	-	ASTN2	NM_014010.4	6,5	chr9:116976785-117008091|chr9:117039965-117096043	0.046803	2.94413	0.0192283
Cerebellum	chr9:117214357-117214742	-	ASTN2	NM_014010.4	3	chr9:117096151-117214357|chr9:117214742-117291325	0.46803	2.94413	0.161817
Cerebellum	chr9:119208718-119208941	-	BRINP1	NM_014618.2	7	chr9:119168224-119208718|chr9:119208941-119213918	0.046803	4.07186	0.013916
Cerebellum	chr9:119208718-119214155	-	BRINP1	NM_014618.2	7,6	chr9:119168224-119208718|chr9:119214155-119238654	0.374424	4.07186	0.0941786
Cerebellum	chr9:119238654-119249150	-	BRINP1	NM_014618.2	5,4,3	chr9:119214155-119238654|chr9:119249150-119313137	0.280818	4.07186	0.0712464
Cerebellum	chr9:119313137-119313405	-	BRINP1	NM_014618.2	2	chr9:119249150-119313137|chr9:119313405-119369055	0.702045	4.07186	0.174441
Cerebellum	chr9:120437294-120448126	-	CDK5RAP2	NM_001011649.2	25,24,23,22	chr9:120422741-120437294|chr9:120448126-120453455	0.140409	2.65006	0.0565434
Cerebellum	chr9:120437294-120460667	-	CDK5RAP2	NM_001011649.2	25,24,23,22,21,20,19	chr9:120422741-120437294|chr9:120460667-120467859	0.0936061	2.65006	0.0389487
Cerebellum	chr9:120453455-120460667	-	CDK5RAP2	NM_001011649.2	21,20,19	chr9:120448126-120453455|chr9:120460667-120467859	0.046803	2.65006	0.021354
Cerebellum	chr9:120477349-120491477	-	CDK5RAP2	NM_001011649.2	15,14,13	chr9:120471878-120477349|chr9:120491477-120518426	0.234015	2.65006	0.0917328
Cerebellum	chr9:120518426-120525078	-	CDK5RAP2	NM_001011649.2	12,11	chr9:120491477-120518426|chr9:120525078-120527805	0.140409	2.65006	0.0565434
Cerebellum	chr9:120518426-120539164	-	CDK5RAP2	NM_001011649.2	12,11,10,9,8,7,6	chr9:120491477-120518426|chr9:120539164-120545713	0.046803	2.65006	0.021354
Cerebellum	chr9:120536371-120568388	-	CDK5RAP2	NM_001011649.2	7,6,5,4,3	chr9:120530140-120536371|chr9:120568388-120571973	0.046803	2.65006	0.021354
Cerebellum	chr9:120824493-120831945	-	PSMD5	NM_001270427.1	6,5,4,3	chr9:120821464-120824493|chr9:120831945-120833311	0.0936061	1.7852	0.0577128
Cerebellum	chr9:120824493-120833456	-	PSMD5	NM_001270427.1	6,5,4,3,2	chr9:120821464-120824493|chr9:120833456-120842736	0.046803	1.7852	0.0316416
Cerebellum	chr9:120831330-120833456	-	PSMD5	NM_005047.3	4,3,2	chr9:120829208-120831330|chr9:120833456-120842736	1.5445	1.7852	0.86592
Cerebellum	chr9:120989045-120991280	-	C5	NM_001735.2	25,24,23	chr9:120982814-120989045|chr9:120991280-120996239	0.046803	0.973503	0.0577558
Cerebellum	chr9:121032112-121046383	-	C5	NM_001735.2	6,5,4,3,2	chr9:121030487-121032112|chr9:121046383-121050181	0.046803	0.973503	0.0577558
Cerebellum	chr9:121088295-121115200	+	CNTRL	NM_007018.4	1,2,3,4,5,6,7,8,9	None|chr9:121115200-121118345	0.046803	1.27281	0.04428
Cerebellum	chr9:121088295-121090405	+	CNTRL	NM_007018.4	1,2	None|chr9:121090405-121094887	0.140409	1.27281	0.117249
Cerebellum	chr9:121088295-121098572	+	CNTRL	NM_007018.4	1,2,3,4,5	None|chr9:121098572-121107801	0.046803	1.27281	0.04428
Cerebellum	chr9:121150169-121171548	+	CNTRL	NM_007018.4	23,24,25,26,27,28,29,30,31,32,33,34,35,36,37,38	chr9:121148861-121150169|chr9:121171548-121173242	0.046803	1.27281	0.04428
Cerebellum	chr9:121157739-121158109	+	CNTRL	NM_007018.4	27,28	chr9:121157600-121157739|chr9:121158109-121158854	0.140409	1.27281	0.117249
Cerebellum	chr9:121161855-121162271	+	CNTRL	NM_007018.4	31,32	chr9:121160302-121161855|chr9:121162271-121164942	0.046803	1.27281	0.04428
Cerebellum	chr9:121161855-121166180	+	CNTRL	NM_007018.4	31,32,33,34	chr9:121160302-121161855|chr9:121166180-121167488	0.748848	1.27281	0.59155
Cerebellum	chr9:121167488-121169816	+	CNTRL	NM_007018.4	35,36,37	chr9:121166180-121167488|chr9:121169816-121171407	0.0936061	1.27281	0.0807647
Cerebellum	chr9:121678677-121699458	+	DAB2IP	NM_032552.3	2,3	chr9:121567228-121678677|chr9:121699458-121757012	0.046803	1.73756	0.0325041
Cerebellum	chr9:121860336-121870748	-	TTLL11	NM_001139442.1	8,7	chr9:121822879-121860336|chr9:121870748-121974008	0.374424	1.02967	0.369757
Cerebellum	chr9:121860336-121974979	-	TTLL11	NM_001139442.1	8,7,6,5	chr9:121822879-121860336|chr9:121974979-121989194	0.046803	1.02967	0.0546358
Cerebellum	chr9:121974008-121974979	-	TTLL11	NM_001139442.1	6,5	chr9:121870748-121974008|chr9:121974979-121989194	0.187212	1.02967	0.189688
Cerebellum	chr9:121974008-121989770	-	TTLL11	NM_001139442.1	6,5,4	chr9:121870748-121974008|chr9:121989770-122031722	0.655242	1.02967	0.639861
Cerebellum	chr9:121989194-121989770	-	TTLL11	NM_001139442.1	4	chr9:121974979-121989194|chr9:121989770-122031722	1.45089	1.02967	1.40516
Cerebellum	chr9:122280442-122291840	+	MRRF	NM_138777.3	3,4,5	chr9:122271075-122280442|chr9:122291840-122313226	0.187212	1.77851	0.110266
Cerebellum	chr9:122285168-122291840	+	MRRF	NM_001173512.1	3,4	chr9:122271075-122285168|chr9:122291840-122313226	0.046803	1.77851	0.0317599
Cerebellum	chr9:122853951-122854615	-	RC3H2	NM_001100588.1	18,17,16	chr9:122851436-122853951|chr9:122854615-122855183	0.046803	7.19363	0.00788534
Cerebellum	chr9:122853951-122855878	-	RC3H2	NM_001100588.1	18,17,16,15,14	chr9:122851436-122853951|chr9:122855878-122857922	0.187212	7.19363	0.0273768
Cerebellum	chr9:122853951-122859102	-	RC3H2	NM_001100588.1	18,17,16,15,14,13,12	chr9:122851436-122853951|chr9:122859102-122859916	0.0936061	7.19363	0.0143825
Cerebellum	chr9:122853951-122860131	-	RC3H2	NM_001100588.1	18,17,16,15,14,13,12,11	chr9:122851436-122853951|chr9:122860131-122865348	0.0936061	7.19363	0.0143825
Cerebellum	chr9:122853951-122865657	-	RC3H2	NM_001100588.1	18,17,16,15,14,13,12,11,10	chr9:122851436-122853951|chr9:122865657-122877470	0.0936061	7.19363	0.0143825
Cerebellum	chr9:122853951-122897576	-	RC3H2	NM_001100588.1	18,17,16,15,14,13,12,11,10,9,8,7,6,5,4,3,2	chr9:122851436-122853951|chr9:122897576-122905109	0.046803	7.19363	0.00788534
Cerebellum	chr9:122855183-122855878	-	RC3H2	NM_001100588.1	15,14	chr9:122854615-122855183|chr9:122855878-122857922	0.327621	7.19363	0.0468682
Cerebellum	chr9:122855183-122865657	-	RC3H2	NM_001100588.1	15,14,13,12,11,10	chr9:122854615-122855183|chr9:122865657-122877470	0.046803	7.19363	0.00788534
Cerebellum	chr9:122865348-122883379	-	RC3H2	NM_001100588.1	10,9,8,7,6,5	chr9:122860131-122865348|chr9:122883379-122890311	0.140409	7.19363	0.0208796
Cerebellum	chr9:122865348-122893026	-	RC3H2	NM_001100588.1	10,9,8,7,6,5,4,3	chr9:122860131-122865348|chr9:122893026-122897278	0.046803	7.19363	0.00788534
Cerebellum	chr9:122865348-122897576	-	RC3H2	NM_001100588.1	10,9,8,7,6,5,4,3,2	chr9:122860131-122865348|chr9:122897576-122905109	0.0936061	7.19363	0.0143825
Cerebellum	chr9:122877470-122897576	-	RC3H2	NM_001100588.1	9,8,7,6,5,4,3,2	chr9:122865657-122877470|chr9:122897576-122905109	0.327621	7.19363	0.0468682
Cerebellum	chr9:122879754-122897576	-	RC3H2	NM_001100588.1	8,7,6,5,4,3,2	chr9:122877583-122879754|chr9:122897576-122905109	0.046803	7.19363	0.00788534
Cerebellum	chr9:122890311-122897576	-	RC3H2	NM_001100588.1	4,3,2	chr9:122883379-122890311|chr9:122897576-122905109	0.046803	7.19363	0.00788534
Cerebellum	chr9:122897278-122897576	-	RC3H2	NM_001100588.1	2	chr9:122893026-122897278|chr9:122897576-122905109	0.046803	7.19363	0.00788534
Cerebellum	chr9:122957010-122990213	+	RABGAP1	NM_012197.3	2,3,4,5,6	chr9:122941093-122957010|chr9:122990213-122996040	0.0936061	6.72466	0.015384
Cerebellum	chr9:122957010-122998766	+	RABGAP1	NM_012197.3	2,3,4,5,6,7,8,9,10	chr9:122941093-122957010|chr9:122998766-123010353	0.140409	6.72466	0.0223336
Cerebellum	chr9:122957010-123010528	+	RABGAP1	NM_012197.3	2,3,4,5,6,7,8,9,10,11	chr9:122941093-122957010|chr9:123010528-123015542	0.0936061	6.72466	0.015384
Cerebellum	chr9:122957010-123020459	+	RABGAP1	NM_012197.3	2,3,4,5,6,7,8,9,10,11,12,13	chr9:122941093-122957010|chr9:123020459-123065347	0.327621	6.72466	0.0501319
Cerebellum	chr9:122957010-123065461	+	RABGAP1	NM_012197.3	2,3,4,5,6,7,8,9,10,11,12,13,14	chr9:122941093-122957010|chr9:123065461-123070349	0.0936061	6.72466	0.015384
Cerebellum	chr9:122989296-122990213	+	RABGAP1	NM_012197.3	5,6	chr9:122986419-122989296|chr9:122990213-122996040	0.421227	6.72466	0.064031
Cerebellum	chr9:122990055-122997361	+	RABGAP1	NM_012197.3	6,7,8,9	chr9:122989471-122990055|chr9:122997361-122998596	0.0936061	6.72466	0.015384
Cerebellum	chr9:122996040-122998766	+	RABGAP1	NM_012197.3	7,8,9,10	chr9:122990213-122996040|chr9:122998766-123010353	0.0936061	6.72466	0.015384
Cerebellum	chr9:122996040-123065461	+	RABGAP1	NM_012197.3	7,8,9,10,11,12,13,14	chr9:122990213-122996040|chr9:123065461-123070349	0.0936061	6.72466	0.015384
Cerebellum	chr9:122997258-123020459	+	RABGAP1	NM_012197.3	9,10,11,12,13	chr9:122996605-122997258|chr9:123020459-123065347	0.0936061	6.72466	0.015384
Cerebellum	chr9:122998596-123015636	+	RABGAP1	NM_012197.3	10,11,12	chr9:122997361-122998596|chr9:123015636-123020308	0.187212	6.72466	0.0292832
Cerebellum	chr9:122998596-123065461	+	RABGAP1	NM_012197.3	10,11,12,13,14	chr9:122997361-122998596|chr9:123065461-123070349	0.046803	6.72466	0.00843443
Cerebellum	chr9:123065347-123076762	+	RABGAP1	NM_012197.3	14,15,16,17,18,19	chr9:123020459-123065347|chr9:123076762-123089757	0.234015	6.72466	0.0362327
Cerebellum	chr9:123065347-123090385	+	RABGAP1	NM_012197.3	14,15,16,17,18,19,20,21	chr9:123020459-123065347|chr9:123090385-123097740	0.234015	6.72466	0.0362327
Cerebellum	chr9:123065347-123099549	+	RABGAP1	NM_012197.3	14,15,16,17,18,19,20,21,22,23,24	chr9:123020459-123065347|chr9:123099549-123101565	0.046803	6.72466	0.00843443
Cerebellum	chr9:123065347-123101763	+	RABGAP1	NM_012197.3	14,15,16,17,18,19,20,21,22,23,24,25	chr9:123020459-123065347|chr9:123101763-123103090	0.046803	6.72466	0.00843443
Cerebellum	chr9:123070349-123076762	+	RABGAP1	NM_012197.3	15,16,17,18,19	chr9:123065461-123070349|chr9:123076762-123089757	0.234015	6.72466	0.0362327
Cerebellum	chr9:123070349-123099549	+	RABGAP1	NM_012197.3	15,16,17,18,19,20,21,22,23,24	chr9:123065461-123070349|chr9:123099549-123101565	0.140409	6.72466	0.0223336
Cerebellum	chr9:123089757-123099549	+	RABGAP1	NM_012197.3	20,21,22,23,24	chr9:123076762-123089757|chr9:123099549-123101565	0.046803	6.72466	0.00843443
Cerebellum	chr9:123128213-123173842	-	STRBP	NM_018387.4	18,17,16,15,14,13,12,11,10,9,8,7,6,5	chr9:123125673-123128213|chr9:123173842-123179006	0.187212	8.79637	0.0223943
Cerebellum	chr9:123128213-123184298	-	STRBP	NM_018387.4	18,17,16,15,14,13,12,11,10,9,8,7,6,5,4,3	chr9:123125673-123128213|chr9:123184298-123236829	0.187212	8.79637	0.0223943
Cerebellum	chr9:123132844-123161068	-	STRBP	NM_018387.4	17,16,15,14,13,12,11,10,9,8,7	chr9:123128258-123132844|chr9:123161068-123169901	0.046803	8.79637	0.00645022
Cerebellum	chr9:123132844-123173842	-	STRBP	NM_018387.4	17,16,15,14,13,12,11,10,9,8,7,6,5	chr9:123128258-123132844|chr9:123173842-123179006	0.187212	8.79637	0.0223943
Cerebellum	chr9:123132844-123184298	-	STRBP	NM_018387.4	17,16,15,14,13,12,11,10,9,8,7,6,5,4,3	chr9:123128258-123132844|chr9:123184298-123236829	0.0936061	8.79637	0.0117649
Cerebellum	chr9:123136040-123184298	-	STRBP	NM_018387.4	16,15,14,13,12,11,10,9,8,7,6,5,4,3	chr9:123132968-123136040|chr9:123184298-123236829	0.046803	8.79637	0.00645022
Cerebellum	chr9:123146854-123184298	-	STRBP	NM_018387.4	13,12,11,10,9,8,7,6,5,4,3	chr9:123139687-123146854|chr9:123184298-123236829	0.046803	8.79637	0.00645022
Cerebellum	chr9:123158331-123184298	-	STRBP	NM_018387.4	10,9,8,7,6,5,4,3	chr9:123158123-123158331|chr9:123184298-123236829	0.046803	8.79637	0.00645022
Cerebellum	chr9:123160976-123184298	-	STRBP	NM_018387.4	7,6,5,4,3	chr9:123160462-123160976|chr9:123184298-123236829	0.046803	8.79637	0.00645022
Cerebellum	chr9:123169901-123173842	-	STRBP	NM_018387.4	6,5	chr9:123161068-123169901|chr9:123173842-123179006	0.374424	8.79637	0.043653
Cerebellum	chr9:123169901-123179227	-	STRBP	NM_018387.4	6,5,4	chr9:123161068-123169901|chr9:123179227-123184131	0.140409	8.79637	0.0170796
Cerebellum	chr9:123169901-123184298	-	STRBP	NM_018387.4	6,5,4,3	chr9:123161068-123169901|chr9:123184298-123236829	0.140409	8.79637	0.0170796
Cerebellum	chr9:123179006-123184298	-	STRBP	NM_018387.4	4,3	chr9:123173842-123179006|chr9:123184298-123236829	0.514833	8.79637	0.059597
Cerebellum	chr9:123403401-123440491	-	DENND1A	NM_020946.1	20,19	chr9:123383913-123403401|chr9:123440491-123450692	0.046803	2.49356	0.0226889
Cerebellum	chr9:123452275-123454779	-	DENND1A	NM_020946.1	17,16	chr9:123450749-123452275|chr9:123454779-123457347	0.046803	2.49356	0.0226889
Cerebellum	chr9:123457347-123457897	-	DENND1A	NM_020946.1	15,14	chr9:123454779-123457347|chr9:123457897-123557569	0.140409	2.49356	0.0600781
Cerebellum	chr9:123557569-123609481	-	DENND1A	NM_020946.1	13,12,11	chr9:123457897-123557569|chr9:123609481-123630375	0.046803	2.49356	0.0226889
Cerebellum	chr9:123557569-123630476	-	DENND1A	NM_020946.1	13,12,11,10	chr9:123457897-123557569|chr9:123630476-123652012	0.046803	2.49356	0.0226889
Cerebellum	chr9:123583168-123792630	-	DENND1A	NM_020946.1	12,11,10,9,8,7,6,5,4,3	chr9:123557695-123583168|chr9:123792630-123878950	0.046803	2.49356	0.0226889
Cerebellum	chr9:123609435-123879021	-	DENND1A	NM_020946.1	11,10,9,8,7,6,5,4,3,2	chr9:123583270-123609435|chr9:123879021-123929888	0.0936061	2.49356	0.0413835
Cerebellum	chr9:123652012-123792630	-	DENND1A	NM_020946.1	9,8,7,6,5,4,3	chr9:123630476-123652012|chr9:123792630-123878950	0.046803	2.49356	0.0226889
Cerebellum	chr9:123667025-123676789	-	DENND1A	NM_020946.1	8,7,6	chr9:123652123-123667025|chr9:123676789-123757702	0.046803	2.49356	0.0226889
Cerebellum	chr9:123676719-123879021	-	DENND1A	NM_020946.1	6,5,4,3,2	chr9:123671371-123676719|chr9:123879021-123929888	0.140409	2.49356	0.0600781
Cerebellum	chr9:123757702-123769563	-	DENND1A	NM_020946.1	5,4	chr9:123676789-123757702|chr9:123769563-123792586	1.73171	2.49356	0.695694
Cerebellum	chr9:123757702-123792630	-	DENND1A	NM_020946.1	5,4,3	chr9:123676789-123757702|chr9:123792630-123878950	0.889257	2.49356	0.359191
Cerebellum	chr9:123757702-123879021	-	DENND1A	NM_020946.1	5,4,3,2	chr9:123676789-123757702|chr9:123879021-123929888	2.01253	2.49356	0.807861
Cerebellum	chr9:123769513-123879021	-	DENND1A	NM_020946.1	4,3,2	chr9:123757822-123769513|chr9:123879021-123929888	0.046803	2.49356	0.0226889
Cerebellum	chr9:124301935-124313985	+	NEK6	NM_001166167.1	2,3,4	chr9:124257721-124301935|chr9:124313985-124321458	0.140409	3.50503	0.0427903
Cerebellum	chr9:124301935-124327445	+	NEK6	NM_001166167.1	2,3,4,5,6,7	chr9:124257721-124301935|chr9:124327445-124339570	0.234015	3.50503	0.0694206
Cerebellum	chr9:124535877-124554570	-	NR6A1	NM_033334.3	7,6,5,4,3	chr9:124526900-124535877|chr9:124554570-124733307	0.0936061	0.410827	0.246197
Cerebellum	chr9:124538091-124543857	-	NR6A1	NM_001278546.1	6,5,4	chr9:124536132-124538091|chr9:124543857-124554327	0.046803	0.410827	0.13498
Cerebellum	chr9:124889142-124890478	-	GOLGA1	NM_002077.3	18,17,16	chr9:124888396-124889142|chr9:124890478-124898548	0.0936061	0.995628	0.103026
Cerebellum	chr9:124898548-124900547	-	GOLGA1	NM_002077.3	15,14,13	chr9:124890478-124898548|chr9:124900547-124908376	0.0936061	0.995628	0.103026
Cerebellum	chr9:124899328-124900547	-	GOLGA1	NM_002077.3	14,13	chr9:124898644-124899328|chr9:124900547-124908376	0.0936061	0.995628	0.103026
Cerebellum	chr9:124908376-124912026	-	GOLGA1	NM_002077.3	12,11	chr9:124900547-124908376|chr9:124912026-124921128	0.280818	0.995628	0.289191
Cerebellum	chr9:124923094-124923223	-	GOLGA1	NM_002077.3	8	chr9:124921892-124923094|chr9:124923223-124926708	0.046803	0.995628	0.0564851
Cerebellum	chr9:124923094-124938866	-	GOLGA1	NM_002077.3	8,7,6,5,4,3	chr9:124921892-124923094|chr9:124938866-124940105	0.187212	0.995628	0.196108
Cerebellum	chr9:124971369-124971844	-	SCAI	NM_001144877.2	17,16	chr9:124952953-124971369|chr9:124971844-124976113	0.140409	5.97427	0.0251341
Cerebellum	chr9:124971369-124976186	-	SCAI	NM_001144877.2	17,16,15	chr9:124952953-124971369|chr9:124976186-124994933	0.0936061	5.97427	0.0173131
Cerebellum	chr9:124971369-124999990	-	SCAI	NM_001144877.2	17,16,15,14,13	chr9:124952953-124971369|chr9:124999990-125001964	0.234015	5.97427	0.0407761
Cerebellum	chr9:124994933-125003570	-	SCAI	NM_001144877.2	14,13,12,11,10	chr9:124976186-124994933|chr9:125003570-125018798	0.0936061	5.97427	0.0173131
Cerebellum	chr9:124999890-125003570	-	SCAI	NM_001144877.2	13,12,11,10	chr9:124995015-124999890|chr9:125003570-125018798	0.374424	5.97427	0.0642391
Cerebellum	chr9:124999890-125026910	-	SCAI	NM_001144877.2	13,12,11,10,9,8,7,6	chr9:124995015-124999890|chr9:125026910-125028391	0.046803	5.97427	0.00949206
Cerebellum	chr9:125018798-125026910	-	SCAI	NM_001144877.2	9,8,7,6	chr9:125003570-125018798|chr9:125026910-125028391	0.140409	5.97427	0.0251341
Cerebellum	chr9:125018798-125056007	-	SCAI	NM_001144877.2	9,8,7,6,5,4,3	chr9:125003570-125018798|chr9:125056007-125142632	0.280818	5.97427	0.0485971
Cerebellum	chr9:125020672-125028478	-	SCAI	NM_001144877.2	7,6,5	chr9:125019205-125020672|chr9:125028478-125029643	0.234015	5.97427	0.0407761
Cerebellum	chr9:125153532-125153985	-	PPP6C	NM_001123355.1	7,6	chr9:125149921-125153532|chr9:125153985-125158240	0.046803	3.75984	0.0150677
Cerebellum	chr9:125153532-125160906	-	PPP6C	NM_001123355.1	7,6,5,4	chr9:125149921-125153532|chr9:125160906-125171084	0.046803	3.75984	0.0150677
Cerebellum	chr9:125153532-125171180	-	PPP6C	NM_001123355.1	7,6,5,4,3	chr9:125149921-125153532|chr9:125171180-125188918	0.046803	3.75984	0.0150677
Cerebellum	chr9:125207563-125220700	+	RABEPK	NM_001174152.1	4,5,6	chr9:125203066-125207563|chr9:125220700-125227909	0.046803	1.39239	0.0405044
Cerebellum	chr9:125220538-125232745	+	RABEPK	NM_001174152.1	6,7,8	chr9:125213522-125220538|chr9:125232745-125233687	0.046803	1.39239	0.0405044
Cerebellum	chr9:125301982-125302826	+	GAPVD1	NM_001282679.1	5	chr9:125299106-125301982|chr9:125302826-125305062	0.140409	3.58238	0.0418689
Cerebellum	chr9:125301982-125305149	+	GAPVD1	NM_001282679.1	5,6	chr9:125299106-125301982|chr9:125305149-125307412	0.0936061	3.58238	0.0288405
Cerebellum	chr9:125307412-125307880	+	GAPVD1	NM_001282679.1	7,8	chr9:125305149-125307412|chr9:125307880-125312451	0.0936061	3.58238	0.0288405
Cerebellum	chr9:125307412-125326589	+	GAPVD1	NM_001282679.1	7,8,9,10,11,12	chr9:125305149-125307412|chr9:125326589-125330077	0.046803	3.58238	0.0158121
Cerebellum	chr9:125323797-125326589	+	GAPVD1	NM_001282679.1	11,12	chr9:125321562-125323797|chr9:125326589-125330077	0.046803	3.58238	0.0158121
Cerebellum	chr9:125323797-125335252	+	GAPVD1	NM_015635.3	9,10,11,12,13,14	chr9:125321562-125323797|chr9:125335252-125337017	0.046803	3.58238	0.0158121
Cerebellum	chr9:125330077-125337591	+	GAPVD1	NM_001282679.1	13,14,15,16,17	chr9:125326589-125330077|chr9:125337591-125341176	0.0936061	3.58238	0.0288405
Cerebellum	chr9:125337017-125337591	+	GAPVD1	NM_001282679.1	16,17	chr9:125332629-125337017|chr9:125337591-125341176	3.22941	3.58238	0.901744
Cerebellum	chr9:125337017-125342299	+	GAPVD1	NM_001282679.1	16,17,18,19	chr9:125332629-125337017|chr9:125342299-125346818	0.046803	3.58238	0.0158121
Cerebellum	chr9:125337017-125346941	+	GAPVD1	NM_001282680.1	16,17,18,19,20	chr9:125332629-125337017|chr9:125346941-125349389	0.0936061	3.58238	0.0288405
Cerebellum	chr9:125341176-125346941	+	GAPVD1	NM_001282680.1	18,19,20	chr9:125337591-125341176|chr9:125346941-125349389	1.40409	3.58238	0.393636
Cerebellum	chr9:125341176-125349519	+	GAPVD1	NM_001282679.1	18,19,20,21	chr9:125337591-125341176|chr9:125349519-125350294	0.046803	3.58238	0.0158121
Cerebellum	chr9:125350294-125350872	+	GAPVD1	NM_001282679.1	22,23	chr9:125349519-125350294|chr9:125350872-125354653	0.0936061	3.58238	0.0288405
Cerebellum	chr9:125350294-125355857	+	GAPVD1	NM_001282679.1	22,23,24,25	chr9:125349519-125350294|chr9:125355857-125359419	0.0936061	3.58238	0.0288405
Cerebellum	chr9:125467971-125484583	-	MAPKAP1	NM_001006617.1	10,9	chr9:125444598-125467971|chr9:125484583-125506309	0.140409	4.17483	0.0359415
Cerebellum	chr9:125484442-125506417	-	MAPKAP1	NM_001006617.1	9,8	chr9:125468109-125484442|chr9:125506417-125543058	0.0936061	4.17483	0.0247575
Cerebellum	chr9:125543058-125672643	-	MAPKAP1	NM_001006617.1	7,6,5,4,3,2	chr9:125506417-125543058|chr9:125672643-125706970	0.140409	4.17483	0.0359415
Cerebellum	chr9:125585554-125672643	-	MAPKAP1	NM_001006617.1	5,4,3,2	chr9:125559809-125585554|chr9:125672643-125706970	0.0936061	4.17483	0.0247575
Cerebellum	chr9:125657650-125672643	-	MAPKAP1	NM_001006617.1	4,3,2	chr9:125585727-125657650|chr9:125672643-125706970	0.514833	4.17483	0.125413
Cerebellum	chr9:125669817-125672643	-	MAPKAP1	NM_001006617.1	3,2	chr9:125657799-125669817|chr9:125672643-125706970	0.0936061	4.17483	0.0247575
Cerebellum	chr9:125915685-125929845	+	PBX3	NM_006195.5	3,4	chr9:125748623-125915685|chr9:125929845-125935471	0.280818	6.06099	0.0479029
Cerebellum	chr9:125915685-125935607	+	PBX3	NM_006195.5	3,4,5	chr9:125748623-125915685|chr9:125935607-125960683	0.702045	6.06099	0.117287
Cerebellum	chr9:125929654-125935607	+	PBX3	NM_006195.5	4,5	chr9:125915927-125929654|chr9:125935607-125960683	0.514833	6.06099	0.0864493
Cerebellum	chr9:126340507-126386658	+	MVB12B	NM_001011703.2	2,3,4	chr9:126327010-126340507|chr9:126386658-126392065	0.187212	4.03676	0.0487333
Cerebellum	chr9:126340507-126395697	+	MVB12B	NM_033446.2	2,3,4,5,6	chr9:126327010-126340507|chr9:126395697-126421853	1.45089	4.03676	0.361003
Cerebellum	chr9:126340507-126421948	+	MVB12B	NM_033446.2	2,3,4,5,6,7	chr9:126327010-126340507|chr9:126421948-126481368	0.327621	4.03676	0.08343
Cerebellum	chr9:126381063-126395697	+	MVB12B	NM_033446.2	3,4,5,6	chr9:126340630-126381063|chr9:126395697-126421853	0.46803	4.03676	0.118127
Cerebellum	chr9:126381063-126421948	+	MVB12B	NM_033446.2	3,4,5,6,7	chr9:126340630-126381063|chr9:126421948-126481368	0.046803	4.03676	0.0140367
Cerebellum	chr9:126386561-126421948	+	MVB12B	NM_033446.2	4,5,6,7	chr9:126381171-126386561|chr9:126421948-126481368	0.187212	4.03676	0.0487333
Cerebellum	chr9:126392065-126395697	+	MVB12B	NM_033446.2	5,6	chr9:126386658-126392065|chr9:126395697-126421853	0.327621	4.03676	0.08343
Cerebellum	chr9:126392065-126421948	+	MVB12B	NM_033446.2	5,6,7	chr9:126386658-126392065|chr9:126421948-126481368	1.77851	4.03676	0.441962
Cerebellum	chr9:126421853-126484032	+	MVB12B	NM_033446.2	7,8,9	chr9:126395697-126421853|chr9:126484032-126503176	0.046803	4.03676	0.0140367
Cerebellum	chr9:126962224-126965951	+	RALGPS1	NM_001190730.1	2,3	chr9:126915012-126962224|chr9:126965951-126977694	0.0936061	5.46364	0.0189282
Cerebellum	chr9:126962224-126977745	+	RALGPS1	NM_001190730.1	2,3,4	chr9:126915012-126962224|chr9:126977745-127034430	0.280818	5.46364	0.0531307
Cerebellum	chr9:126962224-127034514	+	RALGPS1	NM_001190730.1	2,3,4,5	chr9:126915012-126962224|chr9:127034514-127050042	0.046803	5.46364	0.0103776
Cerebellum	chr9:126962224-127069356	+	RALGPS1	NM_001190730.1	2,3,4,5,6,7,8	chr9:126915012-126962224|chr9:127069356-127166068	0.0936061	5.46364	0.0189282
Cerebellum	chr9:126977694-127166206	+	RALGPS1	NM_001190730.1	4,5,6,7,8,9	chr9:126965951-126977694|chr9:127166206-127168678	0.046803	5.46364	0.0103776
Cerebellum	chr9:127034430-127052939	+	RALGPS1	NM_001190730.1	5,6,7	chr9:126977745-127034430|chr9:127052939-127069229	0.187212	5.46364	0.0360294
Cerebellum	chr9:127034430-127069356	+	RALGPS1	NM_001190730.1	5,6,7,8	chr9:126977745-127034430|chr9:127069356-127166068	0.46803	5.46364	0.0873332
Cerebellum	chr9:127034430-127174782	+	RALGPS1	NM_001190730.1	5,6,7,8,9,10,11	chr9:126977745-127034430|chr9:127174782-127177896	0.046803	5.46364	0.0103776
Cerebellum	chr9:127050042-127069356	+	RALGPS1	NM_001190730.1	6,7,8	chr9:127034514-127050042|chr9:127069356-127166068	0.327621	5.46364	0.0616813
Cerebellum	chr9:127166068-127168772	+	RALGPS1	NM_001190730.1	9,10	chr9:127069356-127166068|chr9:127168772-127174714	0.187212	5.46364	0.0360294
Cerebellum	chr9:127311635-127320778	+	GARNL3	NM_001286779.1	4,5,6,7	chr9:127291242-127311635|chr9:127320778-127325068	0.234015	4.61291	0.0527839
Cerebellum	chr9:127318062-127320778	+	GARNL3	NM_001286779.1	6,7	chr9:127313559-127318062|chr9:127320778-127325068	0.842454	4.61291	0.184398
Cerebellum	chr9:127339644-127342334	+	GARNL3	NM_001286779.1	14,15	chr9:127338161-127339644|chr9:127342334-127344234	2.62097	4.61291	0.569116
Cerebellum	chr9:127339644-127344339	+	GARNL3	NM_001286779.1	14,15,16	chr9:127338161-127339644|chr9:127344339-127345402	0.046803	4.61291	0.0122873
Cerebellum	chr9:127344234-127345477	+	GARNL3	NM_001286779.1	16,17	chr9:127342334-127344234|chr9:127345477-127348923	1.21688	4.61291	0.265391
Cerebellum	chr9:127344234-127349035	+	GARNL3	NM_001286779.1	16,17,18	chr9:127342334-127344234|chr9:127349035-127353845	0.0936061	4.61291	0.0224115
Cerebellum	chr9:127467739-127473931	+	LRSAM1	NM_001005373.3	10,11	chr9:127462373-127467739|chr9:127473931-127478933	0.046803	1.90722	0.0296278
Cerebellum	chr9:127661101-127666296	+	STXBP1	NM_001032221.3	6,7,8,9	chr9:127660108-127661101|chr9:127666296-127668079	0.0936061	9.74283	0.0106232
Cerebellum	chr9:127925106-127925979	-	PIP5KL1	NM_173492.1	4,3	chr9:127922114-127925106|chr9:127925979-127927152	0.0936061	0.317221	0.316625
Cerebellum	chr9:128101095-128101396	+	SLC25A25	NM_001006641.3	2,3	chr9:128068580-128101095|chr9:128101396-128102369	0.0936061	1.83468	0.0561648
Cerebellum	chr9:128185546-128187934	-	CIZ1	NM_001131016.1	5,4	chr9:128180814-128185546|chr9:128187934-128190328	0.046803	1.47722	0.0381941
Cerebellum	chr9:128218230-128219252	+	DNM1	NM_001005336.2	2,3,4	chr9:128203631-128218230|chr9:128219252-128219987	0.046803	7.25447	0.00781929
Cerebellum	chr9:128239444-128242345	+	DNM1	NM_001005336.2	12,13,14,15	chr9:128234107-128239444|chr9:128242345-128246393	0.140409	7.25447	0.0207048
Cerebellum	chr9:128239444-128248753	+	DNM1	NM_001005336.2	12,13,14,15,16,17,18,19	chr9:128234107-128239444|chr9:128248753-128250114	0.046803	7.25447	0.00781929
Cerebellum	chr9:128268419-128268524	-	GOLGA2	NM_004486.4	3	chr9:128268160-128268419|chr9:128268524-128273849	0.046803	2.03687	0.0277512
Cerebellum	chr9:128284509-128286033	+	SWI5	NM_001318092.1	3,4	chr9:128276755-128284509|chr9:128286033-128288651	0.046803	1.04137	0.0540278
Cerebellum	chr9:128317151-128321730	-	TRUB2	NM_015679.1	3,2	chr9:128315628-128317151|chr9:128321730-128322299	0.0936061	2.39364	0.0431038
Cerebellum	chr9:128325142-128325881	+	COQ4	NM_016035.4	3,4	chr9:128323147-128325142|chr9:128325881-128332152	0.140409	1.32609	0.112574
Cerebellum	chr9:128345154-128345549	+	SLC27A4	NM_005094.3	3	chr9:128343293-128345154|chr9:128345549-128348544	0.046803	2.25435	0.0250858
Cerebellum	chr9:128459566-128461067	+	ODF2	NM_153436.1	2,3	chr9:128455228-128459566|chr9:128461067-128469182	0.0936061	2.09678	0.0491775
Cerebellum	chr9:128472912-128473741	+	ODF2	NM_153436.1	6,7	chr9:128471468-128472912|chr9:128473741-128481579	0.0936061	2.09678	0.0491775
Cerebellum	chr9:128485364-128494668	+	ODF2	NM_001242352.1	13,14,15,16,17	chr9:128484886-128485364|chr9:128494668-128496040	0.0936061	2.09678	0.0491775
Cerebellum	chr9:128492425-128492805	+	ODF2	NM_153436.1	14,15	chr9:128488025-128492425|chr9:128492805-128494509	0.140409	2.09678	0.071393
Cerebellum	chr9:128508875-128515639	+	GLE1	NM_001499.2	2,3	chr9:128504904-128508875|chr9:128515639-128522667	0.374424	1.98757	0.192446
Cerebellum	chr9:128523279-128527525	+	GLE1	NM_001499.2	5,6,7,8,9	chr9:128522816-128523279|chr9:128527525-128533512	0.046803	1.98757	0.0284361
Cerebellum	chr9:128523279-128523846	+	GLE1	NM_001499.2	5,6	chr9:128522816-128523279|chr9:128523846-128525191	0.140409	1.98757	0.0752961
Cerebellum	chr9:128527178-128527525	+	GLE1	NM_001499.2	8,9	chr9:128525423-128527178|chr9:128527525-128533512	0.046803	1.98757	0.0284361
Cerebellum	chr9:128566737-128566977	+	SPTAN1	NM_001130438.2	2	chr9:128552696-128566737|chr9:128566977-128568771	0.046803	35.6831	0.00159143
Cerebellum	chr9:128566737-128578245	+	SPTAN1	NM_001130438.2	2,3,4,5,6,7,8,9	chr9:128552696-128566737|chr9:128578245-128579636	0.046803	35.6831	0.00159143
Cerebellum	chr9:128568771-128579738	+	SPTAN1	NM_001130438.2	3,4,5,6,7,8,9,10	chr9:128566977-128568771|chr9:128579738-128580921	0.046803	35.6831	0.00159143
Cerebellum	chr9:128579636-128605477	+	SPTAN1	NM_001130438.2	10,11,12,13,14,15,16,17,18,19,20,21,22,23,24,25,26,27,28,29,30,31	chr9:128578245-128579636|chr9:128605477-128607603	0.046803	35.6831	0.00159143
Cerebellum	chr9:128581781-128585965	+	SPTAN1	NM_001130438.2	12,13,14,15,16,17,18,19	chr9:128581059-128581781|chr9:128585965-128587605	0.046803	35.6831	0.00159143
Cerebellum	chr9:128582478-128608276	+	SPTAN1	NM_001130438.2	13,14,15,16,17,18,19,20,21,22,23,24,25,26,27,28,29,30,31,32,33,34	chr9:128581892-128582478|chr9:128608276-128608873	0.046803	35.6831	0.00159143
Cerebellum	chr9:128598399-128605477	+	SPTAN1	NM_001130438.2	25,26,27,28,29,30,31	chr9:128594373-128598399|chr9:128605477-128607603	0.046803	35.6831	0.00159143
Cerebellum	chr9:128600079-128605477	+	SPTAN1	NM_001130438.2	27,28,29,30,31	chr9:128598986-128600079|chr9:128605477-128607603	0.561636	35.6831	0.0160153
Cerebellum	chr9:128600079-128619003	+	SPTAN1	NM_001130438.2	27,28,29,30,31,32,33,34,35,36,37,38,39,40,41,42,43,44	chr9:128598986-128600079|chr9:128619003-128621157	0.046803	35.6831	0.00159143
Cerebellum	chr9:128603542-128604417	+	SPTAN1	NM_001130438.2	28,29	chr9:128600115-128603542|chr9:128604417-128605033	0.0936061	35.6831	0.00290269
Cerebellum	chr9:128603542-128605477	+	SPTAN1	NM_001130438.2	28,29,30,31	chr9:128600115-128603542|chr9:128605477-128607603	0.187212	35.6831	0.00552521
Cerebellum	chr9:128607603-128613485	+	SPTAN1	NM_001130438.2	32,33,34,35,36,37,38,39,40	chr9:128605477-128607603|chr9:128613485-128615631	0.046803	35.6831	0.00159143
Cerebellum	chr9:128733425-128742745	-	ZER1	NM_006336.3	15,14,13,12,11,10,9	chr9:128731394-128733425|chr9:128742745-128750615	0.046803	2.08429	0.0271227
Cerebellum	chr9:128803249-128804119	+	TBC1D13	NM_018201.4	8,9	chr9:128797214-128803249|chr9:128804119-128805858	0.0936061	1.40409	0.0732669
Cerebellum	chr9:128803249-128806311	+	TBC1D13	NM_018201.4	8,9,10,11	chr9:128797214-128803249|chr9:128806311-128807813	0.0936061	1.40409	0.0732669
Cerebellum	chr9:128835322-128836073	-	KYAT1	NM_001287390.1	13,12,11,10	chr9:128833826-128835322|chr9:128836073-128836801	0.046803	1.12717	0.0499511
Cerebellum	chr9:128835322-128836105	-	KYAT1	NR_109829.1	11,10,9,8	chr9:128833826-128835322|chr9:128836105-128836801	0.046803	1.12717	0.0499511
Cerebellum	chr9:128842653-128845411	-	KYAT1	NM_001287390.1	5,4	chr9:128838367-128842653|chr9:128845411-128846679	0.046803	1.12717	0.0499511
Cerebellum	chr9:128982548-128983550	+	NUP188	NM_015354.2	16,17,18,19	chr9:128981390-128982548|chr9:128983550-128984899	0.187212	2.42178	0.0810977
Cerebellum	chr9:128998150-128999805	+	NUP188	NM_015354.2	31,32,33,34	chr9:128995514-128998150|chr9:128999805-129001528	0.046803	2.42178	0.0233586
Cerebellum	chr9:129807187-129809032	+	TOR1B	NM_014506.2	3,4	chr9:129804338-129807187|chr9:129809032-129809341	0.046803	0.92436	0.0607935
Cerebellum	chr9:129895837-129908999	-	FNBP1	NM_015033.2	16,15,14,13,12	chr9:129890546-129895837|chr9:129908999-129915965	0.140409	4.64286	0.0323262
Cerebellum	chr9:129899964-129900547	-	FNBP1	NM_015033.2	15,14	chr9:129895996-129899964|chr9:129900547-129902868	0.187212	4.64286	0.0423851
Cerebellum	chr9:129899964-129908999	-	FNBP1	NM_015033.2	15,14,13,12	chr9:129895996-129899964|chr9:129908999-129915965	0.187212	4.64286	0.0423851
Cerebellum	chr9:129908889-129929695	-	FNBP1	NM_015033.2	12,11,10,9,8,7	chr9:129903001-129908889|chr9:129929695-129957359	0.046803	4.64286	0.0122082
Cerebellum	chr9:129927194-129929695	-	FNBP1	NM_015033.2	8,7	chr9:129925157-129927194|chr9:129929695-129957359	0.046803	4.64286	0.0122082
Cerebellum	chr9:129957359-129958553	-	FNBP1	NM_015033.2	6,5	chr9:129929695-129957359|chr9:129958553-129978464	1.5445	4.64286	0.334096
Cerebellum	chr9:129957359-129979374	-	FNBP1	NM_015033.2	6,5,4,3	chr9:129929695-129957359|chr9:129979374-129994842	0.046803	4.64286	0.0122082
Cerebellum	chr9:129957359-129994958	-	FNBP1	NM_015033.2	6,5,4,3,2	chr9:129929695-129957359|chr9:129994958-130042951	0.0936061	4.64286	0.0222672
Cerebellum	chr9:129978464-129994958	-	FNBP1	NM_015033.2	4,3,2	chr9:129958553-129978464|chr9:129994958-130042951	0.140409	4.64286	0.0323262
Cerebellum	chr9:130079629-130086476	+	GPR107	NM_001287346.1	5,6,7	chr9:130077374-130079629|chr9:130086476-130090875	0.187212	5.60535	0.0351202
Cerebellum	chr9:130079629-130092381	+	GPR107	NM_001287346.1	5,6,7,8,9	chr9:130077374-130079629|chr9:130092381-130099456	0.280818	5.60535	0.0517898
Cerebellum	chr9:130086419-130092381	+	GPR107	NM_001287346.1	7,8,9	chr9:130083602-130086419|chr9:130092381-130099456	0.140409	5.60535	0.0267853
Cerebellum	chr9:130090875-130101223	+	GPR107	NM_001287346.1	8,9,10,11,12	chr9:130086476-130090875|chr9:130101223-130104419	0.0936061	5.60535	0.0184505
Cerebellum	chr9:130099456-130127566	+	GPR107	NM_001287346.1	10,11,12,13,14,15,16	chr9:130092381-130099456|chr9:130127566-130128639	0.046803	5.60535	0.0101157
Cerebellum	chr9:130458400-130466799	+	ASS1	NM_000050.4	5,6,7	chr9:130454373-130458400|chr9:130466799-130470833	0.046803	3.79105	0.0149441
Cerebellum	chr9:131189052-131192292	+	NUP214	NM_001318324.1	26,27	chr9:131187364-131189052|chr9:131192292-131195232	0.046803	1.24496	0.0452628
Cerebellum	chr9:131430089-131432794	+	PRRC2B	NM_013318.3	1,2	None|chr9:131432794-131436619	1.45089	9.496	0.153681
Cerebellum	chr9:131430089-131439061	+	PRRC2B	NM_013318.3	1,2,3,4	None|chr9:131439061-131444184	0.187212	9.496	0.0207461
Cerebellum	chr9:131432616-131436722	+	PRRC2B	NM_013318.3	2,3	chr9:131430259-131432616|chr9:131436722-131438988	0.046803	9.496	0.00597549
Cerebellum	chr9:131436619-131439061	+	PRRC2B	NM_013318.3	3,4	chr9:131432794-131436619|chr9:131439061-131444184	4.35268	9.496	0.45894
Cerebellum	chr9:131444184-131447804	+	PRRC2B	NM_013318.3	5,6,7,8	chr9:131439061-131444184|chr9:131447804-131455075	0.046803	9.496	0.00597549
Cerebellum	chr9:131455075-131459356	+	PRRC2B	NM_013318.3	9,10	chr9:131447804-131455075|chr9:131459356-131464762	0.140409	9.496	0.0158225
Cerebellum	chr9:131459163-131459356	+	PRRC2B	NM_013318.3	10	chr9:131455166-131459163|chr9:131459356-131464762	0.187212	9.496	0.0207461
Cerebellum	chr9:131474453-131477949	+	PRRC2B	NM_013318.3	15,16	chr9:131473724-131474453|chr9:131477949-131478473	0.046803	9.496	0.00597549
Cerebellum	chr9:131504188-131506220	+	POMT1	NM_001077365.1	2,3	chr9:131503073-131504188|chr9:131506220-131506402	0.046803	3.1306	0.0180867
Cerebellum	chr9:131506113-131506453	+	POMT1	NM_001077365.1	3,4	chr9:131504340-131506113|chr9:131506453-131507367	16.3343	3.1306	5.20418
Cerebellum	chr9:131506113-131507514	+	POMT1	NM_001077365.1	3,4,5	chr9:131504340-131506113|chr9:131507514-131508910	0.140409	3.1306	0.0478918
Cerebellum	chr9:131643238-131650949	-	RAPGEF1	NM_198679.1	4,3,2	chr9:131638791-131643238|chr9:131650949-131709619	0.140409	2.72882	0.0549175
Cerebellum	chr9:131650128-131650949	-	RAPGEF1	NM_198679.1	3,2	chr9:131643417-131650128|chr9:131650949-131709619	0.187212	2.72882	0.0720062
Cerebellum	chr9:132197965-132198609	+	NTNG2	NM_032536.2	3	chr9:132167044-132197965|chr9:132198609-132226848	0.187212	2.56079	0.0767125
Cerebellum	chr9:132275255-132349435	-	SETX	NM_015046.5	23,22,21,20,19,18,17,16,15,14,13,12,11,10,9,8,7,6,5,4,3	chr9:132271808-132275255|chr9:132349435-132353648	0.0936061	6.6479	0.0155614
Cerebellum	chr9:132278069-132281574	-	SETX	NM_015046.5	21,20	chr9:132277152-132278069|chr9:132281574-132283263	0.046803	6.6479	0.00853167
Cerebellum	chr9:132295871-132300803	-	SETX	NM_015046.5	15,14,13,12	chr9:132288651-132295871|chr9:132300803-132311756	0.0936061	6.6479	0.0155614
Cerebellum	chr9:132296886-132311856	-	SETX	NM_015046.5	14,13,12,11	chr9:132296028-132296886|chr9:132311856-132326323	0.046803	6.6479	0.00853167
Cerebellum	chr9:132342689-132349435	-	SETX	NM_015046.5	5,4,3	chr9:132336515-132342689|chr9:132349435-132353648	0.0936061	6.6479	0.0155614
Cerebellum	chr9:132346260-132349435	-	SETX	NM_015046.5	4,3	chr9:132342799-132346260|chr9:132349435-132353648	0.140409	6.6479	0.0225911
Cerebellum	chr9:132386555-132400258	-	TTF1	NM_001205296.1	8,7,6,5,4,3,2	chr9:132379144-132386555|chr9:132400258-132406789	0.046803	0.781611	0.0717563
Cerebellum	chr9:132400034-132402828	-	TTF1	NM_007344.3	3,2	chr9:132398326-132400034|chr9:132402828-132406789	0.0936061	0.781611	0.13088
Cerebellum	chr9:132618329-132625745	-	DDX31	NM_001322343.1	18,17	chr9:132612255-132618329|chr9:132625745-132630263	0.046803	2.07411	0.0272553
Cerebellum	chr9:132677976-132683693	+	GTF3C4	NM_012204.3	2,3	chr9:132670955-132677976|chr9:132683693-132687238	0.046803	4.5633	0.0124206
Cerebellum	chr9:132887368-132888437	+	SPACA9	NM_018956.4	3,4	chr9:132884091-132887368|chr9:132888437-132889956	0.187212	0.249616	0.75963
Cerebellum	chr9:132927200-132928952	-	TSC1	NM_000368.4	4,3	chr9:132925739-132927200|chr9:132928952-132935032	0.046803	2.9337	0.0192965
Cerebellum	chr9:133042086-133043926	+	GTF3C5	NM_001122823.1	2,3	chr9:133031164-133042086|chr9:133043926-133050782	0.234015	2.41504	0.100623
Cerebellum	chr9:133066529-133067205	+	CEL	NM_001807.4	5,6,7	chr9:133065237-133066529|chr9:133067205-133068671	0.046803	0.135729	0.389786
Cerebellum	chr9:133161466-133162532	-	GBGT1	NM_001282629.1	3,2	chr9:133156065-133161466|chr9:133162532-133163753	0.046803	0.109207	0.476507
Cerebellum	chr9:133412298-133412921	-	REXO4	NM_001279350.1	4,3	chr9:133411073-133412298|chr9:133412921-133414664	0.187212	1.08984	0.17931
Cerebellum	chr9:133455284-133456215	+	ADAMTS13	NR_024514.2	15,16	chr9:133454619-133455284|chr9:133456215-133456542	0.046803	0.324278	0.169927
Cerebellum	chr9:133768441-133768596	-	VAV2	NM_001134398.1	29	chr9:133764109-133768441|chr9:133768596-133769416	0.046803	1.91085	0.0295717
Cerebellum	chr9:133806080-133812216	-	VAV2	NM_001134398.1	9,8,7,6,5	chr9:133797809-133806080|chr9:133812216-133834271	0.140409	1.91085	0.0783032
Cerebellum	chr9:134139819-134140811	+	WDR5	NM_017588.2	2,3	chr9:134136200-134139819|chr9:134140811-134141509	0.140409	2.52016	0.0594464
Cerebellum	chr9:134690911-134701333	+	COL5A1	NM_000093.4	2,3,4	chr9:134642296-134690911|chr9:134701333-134727265	0.421227	2.72682	0.157565
Cerebellum	chr9:134727265-134728807	+	COL5A1	NM_000093.4	5,6	chr9:134701333-134727265|chr9:134728807-134730235	0.046803	2.72682	0.0207551
Cerebellum	chr9:134782666-134785096	+	COL5A1	NM_000093.4	29,30	chr9:134780146-134782666|chr9:134785096-134785994	0.046803	2.72682	0.0207551
Cerebellum	chr9:135468087-135468709	-	PPP1R26-AS1	NR_038969.1	2	chr9:135464850-135468087|chr9:135468709-135472076	0.0936061	0.163811	0.596086
Cerebellum	chr9:135817976-135818079	-	CAMSAP1	NM_015447.3	14	chr9:135816005-135817976|chr9:135818079-135818407	0.046803	8.4288	0.00673117
Cerebellum	chr9:135850136-135850461	-	CAMSAP1	NM_015447.3	7,6	chr9:135827584-135850136|chr9:135850461-135862466	0.889257	8.4288	0.106562
Cerebellum	chr9:135850136-135862608	-	CAMSAP1	NM_015447.3	7,6,5	chr9:135827584-135850136|chr9:135862608-135866455	0.140409	8.4288	0.0178235
Cerebellum	chr9:135850136-135866536	-	CAMSAP1	NM_015447.3	7,6,5,4	chr9:135827584-135850136|chr9:135866536-135881632	1.07647	8.4288	0.128747
Cerebellum	chr9:135850136-135881794	-	CAMSAP1	NM_015447.3	7,6,5,4,3	chr9:135827584-135850136|chr9:135881794-135882815	0.046803	8.4288	0.00673117
Cerebellum	chr9:135850136-135883078	-	CAMSAP1	NM_015447.3	7,6,5,4,3,2	chr9:135827584-135850136|chr9:135883078-135906999	3.46342	8.4288	0.411602
Cerebellum	chr9:135862466-135866536	-	CAMSAP1	NM_015447.3	5,4	chr9:135850461-135862466|chr9:135866536-135881632	0.046803	8.4288	0.00673117
Cerebellum	chr9:135862466-135883078	-	CAMSAP1	NM_015447.3	5,4,3,2	chr9:135850461-135862466|chr9:135883078-135906999	0.187212	8.4288	0.0233697
Cerebellum	chr9:135866455-135883078	-	CAMSAP1	NM_015447.3	4,3,2	chr9:135862608-135866455|chr9:135883078-135906999	1.07647	8.4288	0.128747
Cerebellum	chr9:135881632-135883078	-	CAMSAP1	NM_015447.3	3,2	chr9:135866536-135881632|chr9:135883078-135906999	16.0066	8.4288	1.89798
Cerebellum	chr9:136334446-136340993	+	GPSM1	NM_001145638.2	2,3,4,5,6,7,8,9	chr9:136327763-136334446|chr9:136340993-136348696	0.046803	5.29954	0.0106983
Cerebellum	chr9:136348696-136349763	+	GPSM1	NM_001145638.2	10,11	chr9:136340993-136348696|chr9:136349763-136355689	0.187212	5.29954	0.037143
Cerebellum	chr9:136376348-136376481	-	SNAPC4	NM_003086.2	22	chr9:136375800-136376348|chr9:136376481-136377542	0.046803	0.757358	0.0740241
Cerebellum	chr9:136500551-136500847	-	NOTCH1	NM_017617.4	31	chr9:136499259-136500551|chr9:136500847-136501747	0.0936061	3.54143	0.0291731
Cerebellum	chr9:137012711-137012925	-	ABCA2	NM_001606.4	31	chr9:137012590-137012711|chr9:137012925-137013001	0.046803	2.41328	0.0234405
Cerebellum	chr9:137040513-137040737	-	NPDC1	NM_015392.3	6,5	chr9:137040436-137040513|chr9:137040737-137040813	0.046803	1.99498	0.028331
Cerebellum	chr9:137180180-137180384	-	ANAPC2	NM_013366.3	10	chr9:137175837-137180180|chr9:137180384-137180451	0.280818	1.27928	0.225566
Cerebellum	chr9:137426247-137431341	+	NOXA1	NM_001256067.1	2,3,4,5,6,7,8	chr9:137423706-137426247|chr9:137431341-137433028	0.046803	0.280818	0.195321
Cerebellum	chr9:137564433-137565154	-	DPH7	NM_138778.3	8,7,6	chr9:137555648-137564433|chr9:137565154-137574207	0.46803	1.24028	0.382339
Cerebellum	chr9:137716625-137744090	+	EHMT1	NM_001145527.1	3,4,5,6	chr9:137711030-137716625|chr9:137744090-137752330	0.0936061	3.67224	0.0281367
Cerebellum	chr9:137728348-137744090	+	EHMT1	NM_001145527.1	4,5,6	chr9:137717182-137728348|chr9:137744090-137752330	0.046803	3.67224	0.0154262
Cerebellum	chr9:137728348-137758011	+	EHMT1	NM_001145527.1	4,5,6,7,8,9	chr9:137717182-137728348|chr9:137758011-137762674	0.187212	3.67224	0.0535577
Cerebellum	chr9:137728348-137762820	+	EHMT1	NM_001145527.1	4,5,6,7,8,9,10	chr9:137717182-137728348|chr9:137762820-137775108	0.0936061	3.67224	0.0281367
Cerebellum	chr9:137743370-137744090	+	EHMT1	NM_001145527.1	5,6	chr9:137728529-137743370|chr9:137744090-137752330	0.046803	3.67224	0.0154262
Cerebellum	chr9:137743370-137818138	+	EHMT1	NM_024757.4	5,6,7,8,9,10,11,12,13,14,15,16,17,18,19,20,21,22,23,24,25	chr9:137728529-137743370|chr9:137818138-137834348	0.046803	3.67224	0.0154262
Cerebellum	chr9:137752330-137758011	+	EHMT1	NM_001145527.1	7,8,9	chr9:137744090-137752330|chr9:137758011-137762674	0.187212	3.67224	0.0535577
Cerebellum	chr9:137752330-137762820	+	EHMT1	NM_001145527.1	7,8,9,10	chr9:137744090-137752330|chr9:137762820-137775108	0.0936061	3.67224	0.0281367
Cerebellum	chr9:137754170-137762820	+	EHMT1	NM_001145527.1	8,9,10	chr9:137752408-137754170|chr9:137762820-137775108	0.046803	3.67224	0.0154262
Cerebellum	chr9:137775108-137782397	+	EHMT1	NM_001145527.1	11,12,13,14,15	chr9:137762820-137775108|chr9:137782397-137784105	0.140409	3.67224	0.0408472
Cerebellum	chr9:137775108-137818138	+	EHMT1	NM_024757.4	11,12,13,14,15,16,17,18,19,20,21,22,23,24,25	chr9:137762820-137775108|chr9:137818138-137834348	0.046803	3.67224	0.0154262
Cerebellum	chr9:137790847-137800984	+	EHMT1	NM_024757.4	16,17,18	chr9:137782397-137790847|chr9:137800984-137811460	0.187212	3.67224	0.0535577
Cerebellum	chr9:137790847-137818138	+	EHMT1	NM_024757.4	16,17,18,19,20,21,22,23,24,25	chr9:137782397-137790847|chr9:137818138-137834348	0.280818	3.67224	0.0789787
Cerebellum	chr9:137798812-137800984	+	EHMT1	NM_024757.4	17,18	chr9:137790970-137798812|chr9:137800984-137811460	0.046803	3.67224	0.0154262
Cerebellum	chr9:137811460-137818138	+	EHMT1	NM_024757.4	19,20,21,22,23,24,25	chr9:137800984-137811460|chr9:137818138-137834348	0.0936061	3.67224	0.0281367
Cerebellum	chr9:137815946-137818138	+	EHMT1	NM_024757.4	23,24,25	chr9:137814508-137815946|chr9:137818138-137834348	0.046803	3.67224	0.0154262
Cerebellum	chr9:137913179-137917431	+	CACNA1B	NM_000718.3	4,5,6	chr9:137882883-137913179|chr9:137917431-137952273	0.46803	3.87855	0.122933
Cerebellum	chr9:137913179-137957687	+	CACNA1B	NM_000718.3	4,5,6,7,8,9,10	chr9:137882883-137913179|chr9:137957687-137971382	0.046803	3.87855	0.0146078
Cerebellum	chr9:137952273-137957687	+	CACNA1B	NM_000718.3	7,8,9,10	chr9:137917431-137952273|chr9:137957687-137971382	0.187212	3.87855	0.0507162
Cerebellum	chr9:138006766-138013235	+	CACNA1B	NM_000718.3	16,17,18	chr9:137986854-138006766|chr9:138013235-138023010	0.046803	3.87855	0.0146078
Cerebellum	chr9:138073487-138078258	+	CACNA1B	NM_000718.3	33,34,35,36	chr9:138069763-138073487|chr9:138078258-138096483	0.0936061	3.87855	0.0266439
Cerebellum	chr9:138073487-138096611	+	CACNA1B	NM_000718.3	33,34,35,36,37	chr9:138069763-138073487|chr9:138096611-138102710	0.234015	3.87855	0.0627523
Cerebellum	chr9:138075818-138078258	+	CACNA1B	NM_000718.3	35,36	chr9:138074066-138075818|chr9:138078258-138096483	0.046803	3.87855	0.0146078
Cerebellum	chr20:322377-322565	-	NRSN2-AS1	NR_109990.1	2	chr20:320781-322377|chr20:322565-325141	0.046803	0.842454	0.0666347
Cerebellum	chr20:417525-417930	+	RBCK1	NM_001323956.1	3,4	chr20:410025-417525|chr20:417930-419346	0.140409	1.04669	0.14234
Cerebellum	chr20:441587-442043	-	TBC1D20	NM_144628.3	5,4	chr20:440389-441587|chr20:442043-445049	0.046803	3.63726	0.0155741
Cerebellum	chr20:447888-448074	-	TBC1D20	NM_144628.3	2	chr20:445130-447888|chr20:448074-462335	0.327621	3.63726	0.0925683
Cerebellum	chr20:486375-492364	-	CSNK2A1	NM_001895.3	12,11,10,9,8	chr20:484076-486375|chr20:492364-495718	0.046803	7.29737	0.00777339
Cerebellum	chr20:492253-505229	-	CSNK2A1	NM_001895.3	8,7,6,5,4,3	chr20:489881-492253|chr20:505229-508450	0.046803	7.29737	0.00777339
Cerebellum	chr20:1135120-1135306	+	PSMF1	NM_001323407.1	4	chr20:1127508-1135120|chr20:1135306-1163129	0.046803	4.44629	0.0127467
Cerebellum	chr20:2116665-2117415	+	STK35	NM_080836.3	3	chr20:2103365-2116665|chr20:2117415-2143783	0.280818	1.5913	0.181613
Cerebellum	chr20:2465707-2467758	-	SNRPB	NM_003091.3	3,2	chr20:2463899-2465707|chr20:2467758-2470687	0.046803	3.77544	0.0150056
Cerebellum	chr20:2492698-2494044	-	ZNF343	NM_001321800.1	5,4,3	chr20:2484656-2492698|chr20:2494044-2500655	0.234015	1.31985	0.183491
Cerebellum	chr20:2923206-2965202	+	PTPRA	NM_002836.3	6,7,8,9	chr20:2865317-2923206|chr20:2965202-2975214	0.280818	5.40575	0.0536986
Cerebellum	chr20:2947981-2965202	+	PTPRA	NM_002836.3	7,8,9	chr20:2923285-2947981|chr20:2965202-2975214	1.91892	5.40575	0.356169
Cerebellum	chr20:2947981-2988474	+	PTPRA	NM_002836.3	7,8,9,10,11,12,13	chr20:2923285-2947981|chr20:2988474-3005055	0.0936061	5.40575	0.0191305
Cerebellum	chr20:2964271-2965202	+	PTPRA	NM_002836.3	8,9	chr20:2948024-2964271|chr20:2965202-2975214	5.19514	5.40575	0.961111
Cerebellum	chr20:2964271-2975241	+	PTPRA	NM_002836.3	8,9,10	chr20:2948024-2964271|chr20:2975241-2986764	0.936061	5.40575	0.174687
Cerebellum	chr20:2975214-2988474	+	PTPRA	NM_002836.3	10,11,12,13	chr20:2965202-2975214|chr20:2988474-3005055	0.140409	5.40575	0.0277725
Cerebellum	chr20:2986764-2988474	+	PTPRA	NM_002836.3	11,12,13	chr20:2975241-2986764|chr20:2988474-3005055	2.24655	5.40575	0.416664
Cerebellum	chr20:2986764-3007420	+	PTPRA	NM_002836.3	11,12,13,14,15	chr20:2975241-2986764|chr20:3007420-3015848	0.421227	5.40575	0.0796247
Cerebellum	chr20:3259479-3304543	-	C20orf194	NM_001009984.2	33,32,31,30,29,28,27,26,25,24,23,22,21	chr20:3256211-3259479|chr20:3304543-3315032	0.046803	5.31549	0.0106663
Cerebellum	chr20:3278911-3290217	-	C20orf194	NM_001009984.2	29,28,27,26	chr20:3270562-3278911|chr20:3290217-3294138	0.140409	5.31549	0.0282433
Cerebellum	chr20:3278911-3316793	-	C20orf194	NM_001009984.2	29,28,27,26,25,24,23,22,21,20,19,18	chr20:3270562-3278911|chr20:3316793-3318288	0.046803	5.31549	0.0106663
Cerebellum	chr20:3281640-3287790	-	C20orf194	NM_001009984.2	28,27	chr20:3278949-3281640|chr20:3287790-3290128	0.234015	5.31549	0.0458203
Cerebellum	chr20:3287631-3294629	-	C20orf194	NM_001009984.2	27,26,25,24	chr20:3281766-3287631|chr20:3294629-3296860	0.0936061	5.31549	0.0194548
Cerebellum	chr20:3290128-3294629	-	C20orf194	NM_001009984.2	26,25,24	chr20:3287790-3290128|chr20:3294629-3296860	0.280818	5.31549	0.0546087
Cerebellum	chr20:3294138-3294629	-	C20orf194	NM_001009984.2	25,24	chr20:3290217-3294138|chr20:3294629-3296860	1.4977	5.31549	0.28311
Cerebellum	chr20:3296860-3298175	-	C20orf194	NM_001009984.2	23,22	chr20:3294629-3296860|chr20:3298175-3304439	0.795651	5.31549	0.151282
Cerebellum	chr20:3296860-3318400	-	C20orf194	NM_001009984.2	23,22,21,20,19,18,17	chr20:3294629-3296860|chr20:3318400-3322216	0.046803	5.31549	0.0106663
Cerebellum	chr20:3304439-3316793	-	C20orf194	NM_001009984.2	21,20,19,18	chr20:3298175-3304439|chr20:3316793-3318288	0.046803	5.31549	0.0106663
Cerebellum	chr20:3322216-3322696	-	C20orf194	NM_001009984.2	16,15	chr20:3318400-3322216|chr20:3322696-3324891	0.046803	5.31549	0.0106663
Cerebellum	chr20:3348524-3359593	-	C20orf194	NM_001009984.2	8,7	chr20:3343731-3348524|chr20:3359593-3374047	0.046803	5.31549	0.0106663
Cerebellum	chr20:3348524-3376302	-	C20orf194	NM_001009984.2	8,7,6,5,4	chr20:3343731-3348524|chr20:3376302-3381378	0.187212	5.31549	0.0370318
Cerebellum	chr20:3374047-3376302	-	C20orf194	NM_001009984.2	6,5,4	chr20:3359593-3374047|chr20:3376302-3381378	0.046803	5.31549	0.0106663
Cerebellum	chr20:3376177-3382506	-	C20orf194	NM_001009984.2	4,3,2	chr20:3375126-3376177|chr20:3382506-3407474	0.046803	5.31549	0.0106663
Cerebellum	chr20:3381378-3382506	-	C20orf194	NM_001009984.2	3,2	chr20:3376302-3381378|chr20:3382506-3407474	0.046803	5.31549	0.0106663
Cerebellum	chr20:3535252-3565432	+	ATRN	NM_001207047.2	2,3,4,5,6,7,8,9,10,11	chr20:3471134-3535252|chr20:3565432-3572730	0.0936061	6.72793	0.0153765
Cerebellum	chr20:3540221-3549338	+	ATRN	NM_001207047.2	3,4,5,6	chr20:3535336-3540221|chr20:3549338-3559392	0.140409	6.72793	0.0223227
Cerebellum	chr20:3545761-3549338	+	ATRN	NM_001207047.2	4,5,6	chr20:3540335-3545761|chr20:3549338-3559392	0.046803	6.72793	0.00843033
Cerebellum	chr20:3597905-3604262	+	ATRN	NM_001207047.2	22,23,24	chr20:3596429-3597905|chr20:3604262-3615827	0.140409	6.72793	0.0223227
Cerebellum	chr20:3907925-3912634	+	PANK2	NM_024960.5	2,3,4	chr20:3888904-3907925|chr20:3912634-3916926	0.046803	5.00792	0.01132
Cerebellum	chr20:3907925-3918796	+	PANK2	NM_024960.5	2,3,4,5,6	chr20:3888904-3907925|chr20:3918796-3923243	0.234015	5.00792	0.0486287
Cerebellum	chr20:3910576-3917050	+	PANK2	NM_024960.5	3,4,5	chr20:3908278-3910576|chr20:3917050-3918670	0.046803	5.00792	0.01132
Cerebellum	chr20:3912457-3918796	+	PANK2	NM_024960.5	4,5,6	chr20:3910830-3912457|chr20:3918796-3923243	0.0936061	5.00792	0.0206472
Cerebellum	chr20:3945176-3948279	-	RNF24	NM_001134337.2	4,3	chr20:3935073-3945176|chr20:3948279-3963874	0.046803	1.73171	0.0326133
Cerebellum	chr20:3945176-3964024	-	RNF24	NM_001134337.2	4,3,2	chr20:3935073-3945176|chr20:3964024-4015436	1.82532	1.73171	1.05374
Cerebellum	chr20:3945176-3974400	-	RNF24	NM_001134338.2	5,4,3,2	chr20:3935073-3945176|chr20:3974400-4015436	1.68491	1.73171	0.973128
Cerebellum	chr20:3948236-3964024	-	RNF24	NM_001134337.2	3,2	chr20:3945218-3948236|chr20:3964024-4015436	0.234015	1.73171	0.140101
Cerebellum	chr20:4790450-4792627	-	RASSF2	NM_170774.1	6,5	chr20:4789697-4790450|chr20:4792627-4795814	0.0936061	17.666	0.00586139
Cerebellum	chr20:4792538-4801062	-	RASSF2	NM_170774.1	5,4,3,2	chr20:4790611-4792538|chr20:4801062-4815101	0.0936061	17.666	0.00586139
Cerebellum	chr20:4795814-4801062	-	RASSF2	NM_170774.1	4,3,2	chr20:4792627-4795814|chr20:4801062-4815101	0.0936061	17.666	0.00586139
Cerebellum	chr20:4883641-4899712	-	SLC23A2	NM_005116.5	9,8,7,6	chr20:4874696-4883641|chr20:4899712-4902441	0.140409	5.61929	0.026719
Cerebellum	chr20:4899554-4902558	-	SLC23A2	NM_005116.5	6,5	chr20:4885909-4899554|chr20:4902558-4912879	0.187212	5.61929	0.0350332
Cerebellum	chr20:4932454-4932716	-	SLC23A2	NM_005116.5	3	chr20:4912978-4932454|chr20:4932716-4970792	0.046803	5.61929	0.0100906
Cerebellum	chr20:5106187-5109445	-	TMEM230	NM_001009923.1	4,3	chr20:5100931-5106187|chr20:5109445-5111499	0.234015	8.05012	0.0302744
Cerebellum	chr20:5175182-5178956	+	CDS2	NM_003818.3	3,4,5	chr20:5173659-5175182|chr20:5178956-5182386	0.140409	13.3644	0.0112461
Cerebellum	chr20:5176647-5178956	+	CDS2	NM_003818.3	4,5	chr20:5175279-5176647|chr20:5178956-5182386	1.07647	13.3644	0.0812351
Cerebellum	chr20:5178816-5189838	+	CDS2	NM_003818.3	5,6,7,8,9,10,11,12	chr20:5176745-5178816|chr20:5189838-5190101	0.046803	13.3644	0.00424715
Cerebellum	chr20:5189734-5189838	+	CDS2	NM_003818.3	12	chr20:5189186-5189734|chr20:5189838-5190101	0.046803	13.3644	0.00424715
Cerebellum	chr20:5557944-5558819	-	GPCPD1	NM_019593.3	19,18	chr20:5547850-5557944|chr20:5558819-5559939	0.046803	5.73214	0.00989231
Cerebellum	chr20:5557944-5570239	-	GPCPD1	NM_019593.3	19,18,17,16,15,14,13,12	chr20:5547850-5557944|chr20:5570239-5573914	0.046803	5.73214	0.00989231
Cerebellum	chr20:5557944-5584322	-	GPCPD1	NM_019593.3	19,18,17,16,15,14,13,12,11,10,9,8,7,6	chr20:5547850-5557944|chr20:5584322-5586193	0.280818	5.73214	0.0506463
Cerebellum	chr20:5557944-5604440	-	GPCPD1	NM_019593.3	19,18,17,16,15,14,13,12,11,10,9,8,7,6,5,4,3,2	chr20:5547850-5557944|chr20:5604440-5610841	0.0936061	5.73214	0.0180431
Cerebellum	chr20:5559939-5565078	-	GPCPD1	NM_019593.3	17,16,15	chr20:5558819-5559939|chr20:5565078-5566732	0.046803	5.73214	0.00989231
Cerebellum	chr20:5559939-5567560	-	GPCPD1	NM_019593.3	17,16,15,14,13	chr20:5558819-5559939|chr20:5567560-5570146	0.046803	5.73214	0.00989231
Cerebellum	chr20:5565016-5567560	-	GPCPD1	NM_019593.3	15,14,13	chr20:5561530-5565016|chr20:5567560-5570146	0.046803	5.73214	0.00989231
Cerebellum	chr20:5575815-5593411	-	GPCPD1	NM_019593.3	9,8,7,6,5,4	chr20:5575545-5575815|chr20:5593411-5598724	0.046803	5.73214	0.00989231
Cerebellum	chr20:5958527-5972037	+	MCM8	NM_001281520.1	7,8,9,10,11	chr20:5957229-5958527|chr20:5972037-5973055	0.046803	1.22728	0.0459096
Cerebellum	chr20:5958527-5978017	+	MCM8	NM_001281520.1	7,8,9,10,11,12,13	chr20:5957229-5958527|chr20:5978017-5982969	0.046803	1.22728	0.0459096
Cerebellum	chr20:5958527-5985000	+	MCM8	NM_001281520.1	7,8,9,10,11,12,13,14,15	chr20:5957229-5958527|chr20:5985000-5985921	0.046803	1.22728	0.0459096
Cerebellum	chr20:6031284-6032080	+	CRLS1	NM_001323562.1	4,5	chr20:6015490-6031284|chr20:6032080-6034463	0.514833	4.32928	0.120949
Cerebellum	chr20:6031284-6034555	+	CRLS1	NM_001323562.1	4,5,6	chr20:6015490-6031284|chr20:6034555-6037073	0.280818	4.32928	0.0670199
Cerebellum	chr20:8628293-8697783	+	PLCB1	NM_015192.3	4,5,6,7,8,9,10,11	chr20:8371450-8628293|chr20:8697783-8708669	0.046803	2.32807	0.0242948
Cerebellum	chr20:8658537-8658704	+	PLCB1	NM_015192.3	9	chr20:8657284-8658537|chr20:8658704-8684931	0.046803	2.32807	0.0242948
Cerebellum	chr20:8722353-8774719	+	PLCB1	NM_015192.3	15,16,17,18,19,20,21,22,23,24,25,26,27	chr20:8717848-8722353|chr20:8774719-8788448	0.046803	2.32807	0.0242948
Cerebellum	chr20:8737027-8741573	+	PLCB1	NM_015192.3	20,21,22,23	chr20:8733392-8737027|chr20:8741573-8757045	0.046803	2.32807	0.0242948
Cerebellum	chr20:8740343-8741573	+	PLCB1	NM_015192.3	22,23	chr20:8739360-8740343|chr20:8741573-8757045	0.046803	2.32807	0.0242948
Cerebellum	chr20:9337125-9339037	+	PLCB4	NM_001172646.1	4,5,6	chr20:9307898-9337125|chr20:9339037-9362895	0.421227	3.45808	0.124342
Cerebellum	chr20:9338893-9387556	+	PLCB4	NM_001172646.1	6,7,8,9,10,11,12,13,14	chr20:9338067-9338893|chr20:9387556-9389878	0.046803	3.45808	0.0163788
Cerebellum	chr20:9338893-9390615	+	PLCB4	NM_001172646.1	6,7,8,9,10,11,12,13,14,15,16	chr20:9338067-9338893|chr20:9390615-9393587	0.046803	3.45808	0.0163788
Cerebellum	chr20:9371213-9384411	+	PLCB4	NM_001172646.1	9,10,11,12,13	chr20:9365514-9371213|chr20:9384411-9387462	0.046803	3.45808	0.0163788
Cerebellum	chr20:9371213-9423952	+	PLCB4	NM_001172646.1	9,10,11,12,13,14,15,16,17,18,19,20,21,22,23,24,25,26,27	chr20:9365514-9371213|chr20:9423952-9435559	0.140409	3.45808	0.0433696
Cerebellum	chr20:9387462-9390615	+	PLCB4	NM_001172646.1	14,15,16	chr20:9384411-9387462|chr20:9390615-9393587	0.187212	3.45808	0.056865
Cerebellum	chr20:9419806-9423952	+	PLCB4	NM_001172646.1	25,26,27	chr20:9411088-9419806|chr20:9423952-9435559	0.140409	3.45808	0.0433696
Cerebellum	chr20:9419806-9473365	+	PLCB4	NM_001172646.1	25,26,27,28,29,30,31,32,33,34,35,36,37	chr20:9411088-9419806|chr20:9473365-9478920	0.046803	3.45808	0.0163788
Cerebellum	chr20:9557607-9566384	-	PAK7	NM_020341.3	8,7,6	chr20:9544494-9557607|chr20:9566384-9580144	1.26368	2.72043	0.466477
Cerebellum	chr20:9711285-9818785	-	PAK7	NM_020341.3	3,2	chr20:9644339-9711285|chr20:9818785-9838761	0.234015	2.72043	0.0893689
Cerebellum	chr20:10407615-10408803	-	MKKS	NM_018848.3	5,4	chr20:10405687-10407615|chr20:10408803-10412529	0.046803	2.93923	0.0192603
Cerebellum	chr20:10556230-10560820	+	SLX4IP	NM_001009608.2	3,4	chr20:10458231-10556230|chr20:10560820-10598674	1.82532	1.31048	1.38988
Cerebellum	chr20:10649521-10649635	-	JAG1	NM_000214.2	10	chr20:10649107-10649521|chr20:10649635-10650246	0.046803	3.63004	0.015605
Cerebellum	chr20:13270503-13279898	+	ISM1	NM_080826.1	2,3	chr20:13221914-13270503|chr20:13279898-13288539	0.046803	0.0561636	0.858523
Cerebellum	chr20:13417447-13587370	-	TASP1	NM_001323603.1	14,13,12,11,10,9,8,7,6	chr20:13390452-13417447|chr20:13587370-13616856	0.046803	2.03593	0.0277639
Cerebellum	chr20:13435043-13600617	-	TASP1	NM_001323604.1	13,12,11,10,9,8,7,6,5	chr20:13417521-13435043|chr20:13600617-13623445	0.046803	2.03593	0.0277639
Cerebellum	chr20:13528432-13559114	-	TASP1	NM_001323603.1	11,10,9	chr20:13483337-13528432|chr20:13559114-13569506	0.046803	2.03593	0.0277639
Cerebellum	chr20:13528432-13569586	-	TASP1	NM_001323603.1	11,10,9,8	chr20:13483337-13528432|chr20:13569586-13580896	0.0936061	2.03593	0.05064
Cerebellum	chr20:13528432-13580981	-	TASP1	NM_001323603.1	11,10,9,8,7	chr20:13483337-13528432|chr20:13580981-13587249	0.046803	2.03593	0.0277639
Cerebellum	chr20:13528432-13587370	-	TASP1	NM_001323603.1	11,10,9,8,7,6	chr20:13483337-13528432|chr20:13587370-13616856	0.561636	2.03593	0.279401
Cerebellum	chr20:13528432-13600617	-	TASP1	NM_001323604.1	11,10,9,8,7,6,5	chr20:13483337-13528432|chr20:13600617-13623445	0.140409	2.03593	0.0735162
Cerebellum	chr20:13534021-13587370	-	TASP1	NM_001323603.1	10,9,8,7,6	chr20:13528511-13534021|chr20:13587370-13616856	0.046803	2.03593	0.0277639
Cerebellum	chr20:13559007-13569586	-	TASP1	NM_001323603.1	9,8	chr20:13534141-13559007|chr20:13569586-13580896	0.140409	2.03593	0.0735162
Cerebellum	chr20:13559007-13580981	-	TASP1	NM_001323603.1	9,8,7	chr20:13534141-13559007|chr20:13580981-13587249	0.140409	2.03593	0.0735162
Cerebellum	chr20:13559007-13587370	-	TASP1	NM_001323603.1	9,8,7,6	chr20:13534141-13559007|chr20:13587370-13616856	1.07647	2.03593	0.531039
Cerebellum	chr20:13559007-13600617	-	TASP1	NM_001323604.1	9,8,7,6,5	chr20:13534141-13559007|chr20:13600617-13623445	0.46803	2.03593	0.233649
Cerebellum	chr20:13559007-13630152	-	TASP1	NM_001323603.1	9,8,7,6,5,4,3,2	chr20:13534141-13559007|chr20:13630152-13638893	0.046803	2.03593	0.0277639
Cerebellum	chr20:13569506-13580981	-	TASP1	NM_001323603.1	8,7	chr20:13559114-13569506|chr20:13580981-13587249	0.046803	2.03593	0.0277639
Cerebellum	chr20:13569506-13587370	-	TASP1	NM_001323603.1	8,7,6	chr20:13559114-13569506|chr20:13587370-13616856	0.46803	2.03593	0.233649
Cerebellum	chr20:13569506-13600617	-	TASP1	NM_001323604.1	8,7,6,5	chr20:13559114-13569506|chr20:13600617-13623445	0.046803	2.03593	0.0277639
Cerebellum	chr20:13580896-13587370	-	TASP1	NM_001323603.1	7,6	chr20:13569586-13580896|chr20:13587370-13616856	0.327621	2.03593	0.165021
Cerebellum	chr20:13580896-13600617	-	TASP1	NM_001323604.1	7,6,5	chr20:13569586-13580896|chr20:13600617-13623445	0.046803	2.03593	0.0277639
Cerebellum	chr20:13717367-13766924	-	ESF1	NM_016649.3	13,12,11,10,9,8	chr20:13715167-13717367|chr20:13766924-13769906	0.046803	1.33569	0.0422112
Cerebellum	chr20:13733720-13772615	-	ESF1	NM_016649.3	10,9,8,7,6,5	chr20:13728465-13733720|chr20:13772615-13775156	0.046803	1.33569	0.0422112
Cerebellum	chr20:13766776-13776270	-	ESF1	NM_016649.3	8,7,6,5,4,3	chr20:13759853-13766776|chr20:13776270-13782503	0.0936061	1.33569	0.0769912
Cerebellum	chr20:13814417-13816546	+	NDUFAF5	NR_029377.1	9,10	chr20:13808902-13814417|chr20:13816546-13816874	0.046803	1.82532	0.03095
Cerebellum	chr20:16312334-16356452	-	KIF16B	NM_001199865.1	24,23,22	chr20:16273411-16312334|chr20:16356452-16370585	0.0936061	1.44341	0.071285
Cerebellum	chr20:16404812-16429982	-	KIF16B	NM_001199865.1	17,16,15,14,13	chr20:16381747-16404812|chr20:16429982-16494290	0.046803	1.44341	0.0390827
Cerebellum	chr20:16494290-16515664	-	KIF16B	NM_001199865.1	12,11,10,9,8,7,6,5,4	chr20:16429982-16494290|chr20:16515664-16526091	0.46803	1.44341	0.328904
Cerebellum	chr20:16526091-16528440	-	KIF16B	NM_001199865.1	3,2	chr20:16515664-16526091|chr20:16528440-16573228	0.561636	1.44341	0.393308
Cerebellum	chr20:17358326-17360640	+	PCSK2	NM_001201528.1	4,5	chr20:17260344-17358326|chr20:17360640-17369239	0.561636	4.08037	0.139752
Cerebellum	chr20:17409262-17436883	+	PCSK2	NM_001201528.1	7,8,9	chr20:17369277-17409262|chr20:17436883-17453741	0.046803	4.08037	0.013887
Cerebellum	chr20:17429434-17436883	+	PCSK2	NM_001201528.1	8,9	chr20:17409339-17429434|chr20:17436883-17453741	0.046803	4.08037	0.013887
Cerebellum	chr20:17456347-17465553	+	PCSK2	NM_001201528.1	11,12	chr20:17453957-17456347|chr20:17465553-17481583	0.327621	4.08037	0.0825404
Cerebellum	chr20:17591931-17604631	+	DSTN	NM_001011546.1	2,3,4	chr20:17570211-17591931|chr20:17604631-17607036	0.046803	13.7757	0.00412043
Cerebellum	chr20:17943109-17954117	-	SNX5	NM_014426.3	12,11,10,9,8,7,6,5,4	chr20:17942407-17943109|chr20:17954117-17955364	0.0936061	4.32928	0.0238763
Cerebellum	chr20:17947485-17957037	-	SNX5	NM_014426.3	11,10,9,8,7,6,5,4,3,2	chr20:17943195-17947485|chr20:17957037-17968374	0.234015	4.32928	0.056234
Cerebellum	chr20:17952586-17954117	-	SNX5	NM_014426.3	5,4	chr20:17951595-17952586|chr20:17954117-17955364	0.327621	4.32928	0.0778058
Cerebellum	chr20:17953995-17955475	-	SNX5	NM_014426.3	4,3	chr20:17952710-17953995|chr20:17955475-17956932	0.046803	4.32928	0.0130904
Cerebellum	chr20:17955364-17957037	-	SNX5	NM_014426.3	3,2	chr20:17954117-17955364|chr20:17957037-17968374	0.514833	4.32928	0.120949
Cerebellum	chr20:18297984-18306393	+	ZNF133	NM_001282995.1	2,3,4,5	chr20:18288604-18297984|chr20:18306393-18315071	0.374424	0.951662	0.39975
Cerebellum	chr20:18433651-18449069	-	DZANK1	NM_001099407.1	9,8,7	chr20:18427159-18433651|chr20:18449069-18452614	0.0936061	0.388465	0.260013
Cerebellum	chr20:18448983-18455361	-	DZANK1	NM_001099407.1	7,6,5,4	chr20:18443464-18448983|chr20:18455361-18460152	0.046803	0.388465	0.142555
Cerebellum	chr20:18510821-18512282	+	SEC23B	NM_006363.4	2,3	chr20:18507972-18510821|chr20:18512282-18515649	0.0936061	4.5128	0.0229075
Cerebellum	chr20:18524934-18526531	+	SEC23B	NM_006363.4	6,7,8	chr20:18524669-18524934|chr20:18526531-18527495	0.046803	4.5128	0.0125593
Cerebellum	chr20:18524934-18530803	+	SEC23B	NM_006363.4	6,7,8,9,10	chr20:18524669-18524934|chr20:18530803-18532663	0.140409	4.5128	0.0332558
Cerebellum	chr20:18527495-18542402	+	SEC23B	NM_006363.4	9,10,11,12,13	chr20:18526531-18527495|chr20:18542402-18543018	0.046803	4.5128	0.0125593
Cerebellum	chr20:18532663-18542402	+	SEC23B	NM_006363.4	11,12,13	chr20:18530803-18532663|chr20:18542402-18543018	0.234015	4.5128	0.0539523
Cerebellum	chr20:18543018-18551175	+	SEC23B	NM_006363.4	14,15,16,17	chr20:18542402-18543018|chr20:18551175-18554234	0.187212	4.5128	0.043604
Cerebellum	chr20:18543018-18554390	+	SEC23B	NM_006363.4	14,15,16,17,18	chr20:18542402-18543018|chr20:18554390-18555107	0.140409	4.5128	0.0332558
Cerebellum	chr20:18548608-18554390	+	SEC23B	NM_006363.4	16,17,18	chr20:18546033-18548608|chr20:18554390-18555107	0.046803	4.5128	0.0125593
Cerebellum	chr20:18593730-18596241	+	DTD1	NM_001318043.1	2,3	chr20:18588115-18593730|chr20:18596241-18628126	0.046803	6.87068	0.00825543
Cerebellum	chr20:18593730-18628233	+	DTD1	NM_001318043.1	2,3,4	chr20:18588115-18593730|chr20:18628233-18630380	0.0936061	6.87068	0.0150575
Cerebellum	chr20:18628126-18744271	+	DTD1	NM_080820.5	4,5	chr20:18596241-18628126|chr20:18744271-18763359	0.046803	6.87068	0.00825543
Cerebellum	chr20:19579999-19585544	+	SLC24A3	NM_020689.3	4,5,6	chr20:19515564-19579999|chr20:19585544-19654061	0.280818	2.60049	0.111404
Cerebellum	chr20:19579999-19654136	+	SLC24A3	NM_020689.3	4,5,6,7	chr20:19515564-19579999|chr20:19654136-19665863	0.046803	2.60049	0.0217595
Cerebellum	chr20:19935098-19965024	+	RIN2	NM_001242581.1	3,4,5,6	chr20:19889658-19935098|chr20:19965024-19970837	0.046803	1.4977	0.0376754
Cerebellum	chr20:19964951-19975787	+	RIN2	NM_001242581.1	6,7,8	chr20:19960811-19964951|chr20:19975787-19990005	0.046803	1.4977	0.0376754
Cerebellum	chr20:19990005-19992299	+	RIN2	NM_001242581.1	9,10	chr20:19975787-19990005|chr20:19992299-19996678	0.046803	1.4977	0.0376754
Cerebellum	chr20:19990005-19996842	+	RIN2	NM_001242581.1	9,10,11	chr20:19975787-19990005|chr20:19996842-20000612	0.140409	1.4977	0.0997608
Cerebellum	chr20:20288608-20298386	+	CFAP61	NM_015585.3	23,24,25	chr20:20277458-20288608|chr20:20298386-20341830	0.046803	0.174611	0.30769
Cerebellum	chr20:20524405-20536784	-	RALGAPA2	NM_020343.3	30,29,28,27,26,25	chr20:20521100-20524405|chr20:20536784-20546703	0.187212	3.24501	0.0605873
Cerebellum	chr20:20524405-20571946	-	RALGAPA2	NM_020343.3	30,29,28,27,26,25,24,23,22	chr20:20521100-20524405|chr20:20571946-20572874	0.046803	3.24501	0.017451
Cerebellum	chr20:20531686-20546832	-	RALGAPA2	NM_020343.3	27,26,25,24	chr20:20526362-20531686|chr20:20546832-20571457	0.187212	3.24501	0.0605873
Cerebellum	chr20:20546703-20591314	-	RALGAPA2	NM_020343.3	24,23,22,21,20,19,18,17	chr20:20536784-20546703|chr20:20591314-20601681	0.280818	3.24501	0.0893448
Cerebellum	chr20:20584864-20591314	-	RALGAPA2	NM_020343.3	19,18,17	chr20:20583226-20584864|chr20:20591314-20601681	0.046803	3.24501	0.017451
Cerebellum	chr20:20601681-20611426	-	RALGAPA2	NM_020343.3	16,15,14	chr20:20591314-20601681|chr20:20611426-20616042	0.046803	3.24501	0.017451
Cerebellum	chr20:20635417-20680801	-	RALGAPA2	NM_020343.3	9,8,7,6,5,4,3,2	chr20:20629590-20635417|chr20:20680801-20712374	0.0936061	3.24501	0.0318297
Cerebellum	chr20:20653529-20680801	-	RALGAPA2	NM_020343.3	4,3,2	chr20:20643549-20653529|chr20:20680801-20712374	0.234015	3.24501	0.074966
Cerebellum	chr20:20676235-20680801	-	RALGAPA2	NM_020343.3	3,2	chr20:20653587-20676235|chr20:20680801-20712374	0.0936061	3.24501	0.0318297
Cerebellum	chr20:21214534-21215648	+	KIZ	NM_001163022.1	7,8	chr20:21205584-21214534|chr20:21215648-21229010	0.187212	0.912659	0.213743
Cerebellum	chr20:21326278-21328670	+	XRN2	NM_012255.4	2,3,4	chr20:21303473-21326278|chr20:21328670-21330480	0.140409	7.0185	0.0213999
Cerebellum	chr20:21326278-21357792	+	XRN2	NM_012255.4	2,3,4,5,6,7,8,9,10,11,12,13,14,15,16,17,18,19,20,21,22,23,24	chr20:21303473-21326278|chr20:21357792-21365420	0.280818	7.0185	0.041377
Cerebellum	chr20:21326278-21368590	+	XRN2	NM_012255.4	2,3,4,5,6,7,8,9,10,11,12,13,14,15,16,17,18,19,20,21,22,23,24,25,26,27	chr20:21303473-21326278|chr20:21368590-21381993	0.561636	7.0185	0.0813312
Cerebellum	chr20:21339043-21344208	+	XRN2	NM_012255.4	14,15,16	chr20:21334185-21339043|chr20:21344208-21346414	1.40409	7.0185	0.201194
Cerebellum	chr20:21340720-21346550	+	XRN2	NM_012255.4	15,16,17	chr20:21339088-21340720|chr20:21346550-21348145	1.31048	7.0185	0.187876
Cerebellum	chr20:21340720-21348430	+	XRN2	NM_012255.4	15,16,17,18,19	chr20:21339088-21340720|chr20:21348430-21349388	0.046803	7.0185	0.00808181
Cerebellum	chr20:21340720-21349461	+	XRN2	NM_012255.4	15,16,17,18,19,20	chr20:21339088-21340720|chr20:21349461-21354788	0.0936061	7.0185	0.0147408
Cerebellum	chr20:21349388-21365704	+	XRN2	NM_012255.4	20,21,22,23,24,25,26	chr20:21348430-21349388|chr20:21365704-21368462	0.046803	7.0185	0.00808181
Cerebellum	chr20:21365420-21368590	+	XRN2	NM_012255.4	25,26,27	chr20:21357792-21365420|chr20:21368590-21381993	1.02967	7.0185	0.147921
Cerebellum	chr20:23389945-23403072	-	NAPB	NM_001283018.1	7,6,5,4,3,2	chr20:23381317-23389945|chr20:23403072-23421304	0.280818	7.12342	0.0407684
Cerebellum	chr20:24543019-24543577	+	SYNDIG1	NM_001323606.1	3	chr20:24488651-24543019|chr20:24543577-24584855	0.327621	1.5445	0.21719
Cerebellum	chr20:24968891-24984019	-	APMAP	NM_020531.2	8,7,6,5,4,3,2	chr20:24964022-24968891|chr20:24984019-24992593	0.046803	6.16045	0.00920566
Cerebellum	chr20:24978766-24984019	-	APMAP	NM_020531.2	3,2	chr20:24973737-24978766|chr20:24984019-24992593	0.046803	6.16045	0.00920566
Cerebellum	chr20:25020009-25023641	-	ACSS1	NM_001252676.1	6,5,4,3	chr20:25015230-25020009|chr20:25023641-25030758	0.0936061	1.35729	0.0757749
Cerebellum	chr20:25020009-25030958	-	ACSS1	NM_001252676.1	6,5,4,3,2	chr20:25015230-25020009|chr20:25030958-25032368	0.0936061	1.35729	0.0757749
Cerebellum	chr20:25209848-25213406	+	ENTPD6	NM_001114089.3	3,4	chr20:25207397-25209848|chr20:25213406-25214866	0.140409	2.50576	0.0597867
Cerebellum	chr20:25209848-25218614	+	ENTPD6	NM_001114089.3	3,4,5,6,7,8,9	chr20:25207397-25209848|chr20:25218614-25221231	0.046803	2.50576	0.0225789
Cerebellum	chr20:25302218-25309575	-	ABHD12	NM_015600.4	12,11,10,9,8,7	chr20:25295030-25302218|chr20:25309575-25314924	0.0936061	3.0734	0.0336013
Cerebellum	chr20:25306832-25314970	-	ABHD12	NM_015600.4	10,9,8,7,6	chr20:25303628-25306832|chr20:25314970-25317047	0.046803	3.0734	0.0184222
Cerebellum	chr20:25413789-25417202	+	GINS1	NM_021067.4	2,3	chr20:25407895-25413789|chr20:25417202-25418104	0.046803	1.63811	0.0344656
Cerebellum	chr20:25413789-25418195	+	GINS1	NM_021067.4	2,3,4	chr20:25407895-25413789|chr20:25418195-25425210	0.140409	1.63811	0.0912618
Cerebellum	chr20:25413789-25425327	+	GINS1	NM_021067.4	2,3,4,5	chr20:25407895-25413789|chr20:25425327-25441701	0.0936061	1.63811	0.0628637
Cerebellum	chr20:25458382-25462541	-	NINL	NM_001318226.1	21,20,19	chr20:25455786-25458382|chr20:25462541-25467388	0.046803	2.6637	0.0212451
Cerebellum	chr20:25467388-25470095	-	NINL	NM_001318226.1	18,17	chr20:25462541-25467388|chr20:25470095-25478922	0.748848	2.6637	0.283819
Cerebellum	chr20:25467388-25477089	-	NINL	NM_025176.5	19,18,17	chr20:25462541-25467388|chr20:25477089-25478922	0.046803	2.6637	0.0212451
Cerebellum	chr20:25489243-25489985	-	NINL	NM_001318226.1	13,12	chr20:25482100-25489243|chr20:25489985-25491350	0.0936061	2.6637	0.03875
Cerebellum	chr20:25496662-25501010	-	NINL	NM_001318226.1	10,9,8	chr20:25491525-25496662|chr20:25501010-25503951	0.046803	2.6637	0.0212451
Cerebellum	chr20:25685566-25686466	-	ZNF337	NM_015655.3	4,3,2	chr20:25677037-25685566|chr20:25686466-25696758	0.187212	2.28165	0.0860569
Cerebellum	chr20:28586298-28591519	-	FRG1CP	NR_132315.1	6,5,4,3	chr20:28583110-28586298|chr20:28591519-28600391	0.046803	0.854155	0.0657324
Cerebellum	chr20:31554745-31561736	+	HM13	NM_030789.3	8,9,10	chr20:31550121-31554745|chr20:31561736-31566209	0.140409	2.68054	0.055903
Cerebellum	chr20:31782248-31797515	+	TPX2	NM_012112.4	11,12,13,14,15,16	chr20:31778984-31782248|chr20:31797515-31798364	0.187212	1.94095	0.101085
Cerebellum	chr20:31792734-31794548	+	TPX2	NM_012112.4	13,14,15	chr20:31783921-31792734|chr20:31794548-31797403	0.0936061	1.94095	0.0531055
Cerebellum	chr20:31937395-31939266	+	TTLL9	NM_001008409.2	13,14	chr20:31934888-31937395|chr20:31939266-31942944	0.046803	0.143752	0.369445
Cerebellum	chr20:32145090-32146855	+	TM9SF4	NM_014742.3	7,8,9	chr20:32143105-32145090|chr20:32146855-32149633	0.327621	3.3533	0.100384
Cerebellum	chr20:32215268-32216721	+	POFUT1	NM_172236.1	3,4	chr20:32210192-32215268|chr20:32216721-32217007	0.0936061	1.83312	0.0562124
Cerebellum	chr20:32309712-32316874	+	KIF3B	NM_004798.3	2,3,4,5	chr20:32277765-32309712|chr20:32316874-32326770	0.046803	6.62263	0.00856418
Cerebellum	chr20:32316217-32316874	+	KIF3B	NM_004798.3	3,4,5	chr20:32311181-32316217|chr20:32316874-32326770	1.21688	6.62263	0.184976
Cerebellum	chr20:32366383-32369123	+	ASXL1	NM_001164603.1	2,3,4	chr20:32358832-32366383|chr20:32369123-32372163	18.3936	2.30271	7.95759
