## Supplementary Table S4 for "A CLEAR pipeline for direct comparison of circular and linear RNA expression" (part 3 of 3)

### Sheet: Sheet1 (continued)
Tissues	circRNA location	strand	Gene symbol	Transcript id	Included exons	Flanking introns	FPBcirc	FPBlinear	CIRCscore
Cerebellum	chr20:32366383-32428422	+	ASXL1	NM_015338.5	2,3,4,5,6	chr20:32358832-32366383|chr20:32428422-32429337	0.140409	2.30271	0.0650359
Cerebellum	chr20:32511346-32511456	-	NOL4L	NM_001256798.1	4	chr20:32474742-32511346|chr20:32511456-32520810	0.046803	2.38695	0.023698
Cerebellum	chr20:32727892-32728139	-	COMMD7	NM_001099339.1	3,2	chr20:32706760-32727892|chr20:32728139-32743307	0.187212	2.3928	0.0820758
Cerebellum	chr20:32727892-32728142	-	COMMD7	NM_053041.2	3,2	chr20:32706760-32727892|chr20:32728142-32743307	0.655242	2.3928	0.276861
Cerebellum	chr20:32788853-32789012	+	DNMT3B	NM_001207055.1	6	chr20:32787451-32788853|chr20:32789012-32791600	0.046803	1.03227	0.0544995
Cerebellum	chr20:32788853-32792770	+	DNMT3B	NM_001207055.1	6,7,8	chr20:32787451-32788853|chr20:32792770-32795408	0.421227	1.03227	0.41374
Cerebellum	chr20:32791600-32792770	+	DNMT3B	NM_001207055.1	7,8	chr20:32789012-32791600|chr20:32792770-32795408	0.0936061	1.03227	0.0994045
Cerebellum	chr20:32795408-32797299	+	DNMT3B	NM_001207055.1	9,10,11,12	chr20:32792770-32795408|chr20:32797299-32798459	0.0936061	1.03227	0.0994045
Cerebellum	chr20:33360350-33374212	-	CDK5RAP1	NM_001278167.1	13,12,11,10,9	chr20:33359123-33360350|chr20:33374212-33379460	0.046803	1.40049	0.0402718
Cerebellum	chr20:33366858-33370629	-	CDK5RAP1	NM_001278167.1	12,11	chr20:33360491-33366858|chr20:33370629-33372641	0.234015	1.40049	0.173
Cerebellum	chr20:33366858-33372697	-	CDK5RAP1	NM_001278167.1	12,11,10	chr20:33360491-33366858|chr20:33372697-33374114	0.234015	1.40049	0.173
Cerebellum	chr20:33366858-33385770	-	CDK5RAP1	NM_001278167.1	12,11,10,9,8,7	chr20:33360491-33366858|chr20:33385770-33387322	0.046803	1.40049	0.0402718
Cerebellum	chr20:33370498-33372697	-	CDK5RAP1	NM_001278167.1	11,10	chr20:33367005-33370498|chr20:33372697-33374114	0.046803	1.40049	0.0402718
Cerebellum	chr20:33379460-33379691	-	CDK5RAP1	NM_001278167.1	8	chr20:33374212-33379460|chr20:33379691-33385649	0.140409	1.40049	0.106636
Cerebellum	chr20:33379460-33385770	-	CDK5RAP1	NM_001278167.1	8,7	chr20:33374212-33379460|chr20:33385770-33387322	0.046803	1.40049	0.0402718
Cerebellum	chr20:33379460-33387533	-	CDK5RAP1	NM_001278167.1	8,7,6	chr20:33374212-33379460|chr20:33387533-33392141	0.0936061	1.40049	0.0734539
Cerebellum	chr20:33379460-33397084	-	CDK5RAP1	NM_001278167.1	8,7,6,5,4,3,2	chr20:33374212-33379460|chr20:33397084-33401427	0.280818	1.40049	0.206182
Cerebellum	chr20:33385649-33392242	-	CDK5RAP1	NM_001278167.1	7,6,5	chr20:33379691-33385649|chr20:33392242-33394031	0.046803	1.40049	0.0402718
Cerebellum	chr20:33392141-33394066	-	CDK5RAP1	NM_001278167.1	5,4	chr20:33387533-33392141|chr20:33394066-33395012	0.046803	1.40049	0.0402718
Cerebellum	chr20:33611093-33611335	+	CBFA2T2	NM_001032999.2	3	chr20:33607099-33611093|chr20:33611335-33619516	0.421227	3.62983	0.118474
Cerebellum	chr20:33611093-33623296	+	CBFA2T2	NM_001032999.2	3,4,5	chr20:33607099-33611093|chr20:33623296-33624763	0.046803	3.62983	0.0156059
Cerebellum	chr20:33619516-33623296	+	CBFA2T2	NM_001032999.2	4,5	chr20:33611335-33619516|chr20:33623296-33624763	22.5123	3.62983	6.18771
Cerebellum	chr20:33619516-33625017	+	CBFA2T2	NM_001032999.2	4,5,6	chr20:33611335-33619516|chr20:33625017-33628349	0.0936061	3.62983	0.0284645
Cerebellum	chr20:33619516-33628435	+	CBFA2T2	NM_001032999.2	4,5,6,7	chr20:33611335-33619516|chr20:33628435-33629718	0.374424	3.62983	0.105616
Cerebellum	chr20:33619516-33629914	+	CBFA2T2	NM_001032999.2	4,5,6,7,8	chr20:33611335-33619516|chr20:33629914-33636639	0.280818	3.62983	0.0798987
Cerebellum	chr20:33619516-33636708	+	CBFA2T2	NM_001032999.2	4,5,6,7,8,9	chr20:33611335-33619516|chr20:33636708-33640340	0.0936061	3.62983	0.0284645
Cerebellum	chr20:33623114-33625017	+	CBFA2T2	NM_001032999.2	5,6	chr20:33619606-33623114|chr20:33625017-33628349	0.280818	3.62983	0.0798987
Cerebellum	chr20:33623114-33636708	+	CBFA2T2	NM_001032999.2	5,6,7,8,9	chr20:33619606-33623114|chr20:33636708-33640340	0.046803	3.62983	0.0156059
Cerebellum	chr20:33628349-33629914	+	CBFA2T2	NM_001032999.2	7,8	chr20:33625017-33628349|chr20:33629914-33636639	0.280818	3.62983	0.0798987
Cerebellum	chr20:33628349-33636708	+	CBFA2T2	NM_001032999.2	7,8,9	chr20:33625017-33628349|chr20:33636708-33640340	0.0936061	3.62983	0.0284645
Cerebellum	chr20:33677104-33680416	-	E2F1	NM_005225.2	6,5,4,3,2	chr20:33676979-33677104|chr20:33680416-33686003	0.046803	0.990664	0.0567653
Cerebellum	chr20:33781290-33783864	+	ZNF341	NM_001282933.1	11,12	chr20:33770292-33781290|chr20:33783864-33788862	0.046803	0.367738	0.150377
Cerebellum	chr20:34031521-34072330	+	RALY	NM_007367.3	2,3	chr20:33994131-34031521|chr20:34072330-34073562	0.046803	5.12233	0.0110677
Cerebellum	chr20:34072065-34077245	+	RALY	NM_007367.3	3,4,5,6,7	chr20:34031604-34072065|chr20:34077245-34078504	0.280818	5.12233	0.0566639
Cerebellum	chr20:34072065-34078553	+	RALY	NM_007367.3	3,4,5,6,7,8	chr20:34031604-34072065|chr20:34078553-34079909	0.280818	5.12233	0.0566639
Cerebellum	chr20:34096656-34098633	-	EIF2S2	NM_001316364.1	6,5,4	chr20:34090602-34096656|chr20:34098633-34103461	0.046803	4.59255	0.0123417
Cerebellum	chr20:34096656-34103565	-	EIF2S2	NM_001316363.1	6,5,4,3	chr20:34093731-34096656|chr20:34103565-34105367	0.046803	4.59255	0.0123417
Cerebellum	chr20:34369393-34408792	+	ITCH	NM_001257137.2	2,3,4	chr20:34363349-34369393|chr20:34408792-34412514	0.046803	6.47637	0.00875729
Cerebellum	chr20:34408650-34413879	+	ITCH	NM_001257137.2	4,5,6	chr20:34393881-34408650|chr20:34413879-34417116	0.234015	6.47637	0.0376197
Cerebellum	chr20:34413741-34440344	+	ITCH	NM_001257137.2	6,7,8,9,10	chr20:34412639-34413741|chr20:34440344-34442207	0.0936061	6.47637	0.0159729
Cerebellum	chr20:34413741-34449480	+	ITCH	NM_001257137.2	6,7,8,9,10,11,12,13	chr20:34412639-34413741|chr20:34449480-34457389	0.0936061	6.47637	0.0159729
Cerebellum	chr20:34413741-34470120	+	ITCH	NM_001257137.2	6,7,8,9,10,11,12,13,14,15,16	chr20:34412639-34413741|chr20:34470120-34471443	0.046803	6.47637	0.00875729
Cerebellum	chr20:34440154-34449480	+	ITCH	NM_001257137.2	10,11,12,13	chr20:34438631-34440154|chr20:34449480-34457389	0.140409	6.47637	0.0231885
Cerebellum	chr20:34440154-34457474	+	ITCH	NM_001257137.2	10,11,12,13,14	chr20:34438631-34440154|chr20:34457474-34462092	0.0936061	6.47637	0.0159729
Cerebellum	chr20:34440154-34470120	+	ITCH	NM_001257137.2	10,11,12,13,14,15,16	chr20:34438631-34440154|chr20:34470120-34471443	0.0936061	6.47637	0.0159729
Cerebellum	chr20:34442207-34470120	+	ITCH	NM_001257137.2	11,12,13,14,15,16	chr20:34440344-34442207|chr20:34470120-34471443	0.046803	6.47637	0.00875729
Cerebellum	chr20:34457389-34470120	+	ITCH	NM_001257137.2	14,15,16	chr20:34449480-34457389|chr20:34470120-34471443	0.140409	6.47637	0.0231885
Cerebellum	chr20:34457389-34471515	+	ITCH	NM_001257137.2	14,15,16,17	chr20:34449480-34457389|chr20:34471515-34477771	0.187212	6.47637	0.0304041
Cerebellum	chr20:34457389-34481206	+	ITCH	NM_001257137.2	14,15,16,17,18,19,20,21	chr20:34449480-34457389|chr20:34481206-34489265	0.0936061	6.47637	0.0159729
Cerebellum	chr20:34462092-34470120	+	ITCH	NM_001257137.2	15,16	chr20:34457474-34462092|chr20:34470120-34471443	0.046803	6.47637	0.00875729
Cerebellum	chr20:34462092-34492597	+	ITCH	NM_001257137.2	15,16,17,18,19,20,21,22,23,24	chr20:34457474-34462092|chr20:34492597-34504330	0.046803	6.47637	0.00875729
Cerebellum	chr20:34470047-34471515	+	ITCH	NM_001257137.2	16,17	chr20:34462221-34470047|chr20:34471515-34477771	0.046803	6.47637	0.00875729
Cerebellum	chr20:34470047-34481206	+	ITCH	NM_001257137.2	16,17,18,19,20,21	chr20:34462221-34470047|chr20:34481206-34489265	0.374424	6.47637	0.0592665
Cerebellum	chr20:34470047-34492597	+	ITCH	NM_001257137.2	16,17,18,19,20,21,22,23,24	chr20:34462221-34470047|chr20:34492597-34504330	1.07647	6.47637	0.1675
Cerebellum	chr20:34471443-34479789	+	ITCH	NM_001257137.2	17,18,19	chr20:34470120-34471443|chr20:34479789-34480598	0.187212	6.47637	0.0304041
Cerebellum	chr20:34471443-34492597	+	ITCH	NM_001257137.2	17,18,19,20,21,22,23,24	chr20:34470120-34471443|chr20:34492597-34504330	0.0936061	6.47637	0.0159729
Cerebellum	chr20:34477771-34479789	+	ITCH	NM_001257137.2	18,19	chr20:34471515-34477771|chr20:34479789-34480598	0.280818	6.47637	0.0448353
Cerebellum	chr20:34477771-34481206	+	ITCH	NM_001257137.2	18,19,20,21	chr20:34471515-34477771|chr20:34481206-34489265	0.0936061	6.47637	0.0159729
Cerebellum	chr20:34489265-34492597	+	ITCH	NM_001257137.2	22,23,24	chr20:34481206-34489265|chr20:34492597-34504330	0.234015	6.47637	0.0376197
Cerebellum	chr20:34489265-34504403	+	ITCH	NM_001257137.2	22,23,24,25	chr20:34481206-34489265|chr20:34504403-34507694	0.140409	6.47637	0.0231885
Cerebellum	chr20:34526267-34534795	+	DYNLRB1	NM_001281729.1	2,3,4	chr20:34516461-34526267|chr20:34534795-34540580	0.140409	4.53989	0.0330577
Cerebellum	chr20:34575103-34585580	-	PIGU	NM_080476.4	11,10,9	chr20:34560979-34575103|chr20:34585580-34588452	0.0936061	2.98263	0.0346204
Cerebellum	chr20:34581547-34588607	-	PIGU	NM_080476.4	10,9,8	chr20:34575246-34581547|chr20:34588607-34616041	0.046803	2.98263	0.018981
Cerebellum	chr20:34581547-34634715	-	PIGU	NM_080476.4	10,9,8,7,6	chr20:34575246-34581547|chr20:34634715-34637875	0.140409	2.98263	0.0502598
Cerebellum	chr20:34585436-34616139	-	PIGU	NM_080476.4	9,8,7	chr20:34581672-34585436|chr20:34616139-34634614	0.046803	2.98263	0.018981
Cerebellum	chr20:34616041-34645334	-	PIGU	NM_080476.4	7,6,5,4,3	chr20:34588607-34616041|chr20:34645334-34657179	0.187212	2.98263	0.0658993
Cerebellum	chr20:34634614-34637985	-	PIGU	NM_080476.4	6,5	chr20:34616139-34634614|chr20:34637985-34644163	0.280818	2.98263	0.0971781
Cerebellum	chr20:34634614-34645334	-	PIGU	NM_080476.4	6,5,4,3	chr20:34616139-34634614|chr20:34645334-34657179	0.234015	2.98263	0.0815387
Cerebellum	chr20:34727258-34736758	-	NCOA6	NM_001242539.2	11,10,9	chr20:34715365-34727258|chr20:34736758-34746806	0.748848	1.69828	0.444217
Cerebellum	chr20:34782120-34809522	-	NCOA6	NM_001318240.1	4,3,2	chr20:34776448-34782120|chr20:34809522-34819301	0.046803	1.69828	0.0332516
Cerebellum	chr20:34782120-34792563	-	NCOA6	NM_014071.4	3,2	chr20:34776448-34782120|chr20:34792563-34825471	0.327621	1.69828	0.197638
Cerebellum	chr20:34854530-34854923	-	GGT7	NM_178026.2	10,9	chr20:34852538-34854530|chr20:34854923-34856805	0.0936061	2.74132	0.0376569
Cerebellum	chr20:35035122-35044712	-	TRPC4AP	NM_015638.2	8,7	chr20:35021356-35035122|chr20:35044712-35049865	0.046803	6.47442	0.00875993
Cerebellum	chr20:35035122-35049994	-	TRPC4AP	NM_015638.2	8,7,6	chr20:35021356-35035122|chr20:35049994-35054975	0.046803	6.47442	0.00875993
Cerebellum	chr20:35044504-35057571	-	TRPC4AP	NM_015638.2	7,6,5,4	chr20:35035308-35044504|chr20:35057571-35069295	0.0936061	6.47442	0.0159777
Cerebellum	chr20:35044504-35069412	-	TRPC4AP	NM_015638.2	7,6,5,4,3	chr20:35035308-35044504|chr20:35069412-35078045	0.046803	6.47442	0.00875993
Cerebellum	chr20:35057513-35069412	-	TRPC4AP	NM_015638.2	4,3	chr20:35055031-35057513|chr20:35069412-35078045	0.046803	6.47442	0.00875993
Cerebellum	chr20:35069295-35078174	-	TRPC4AP	NM_015638.2	3,2	chr20:35057571-35069295|chr20:35078174-35092613	0.0936061	6.47442	0.0159777
Cerebellum	chr20:35118597-35126375	-	EDEM2	NM_001145025.1	9,8,7	chr20:35115933-35118597|chr20:35126375-35131641	0.046803	0.912659	0.0615645
Cerebellum	chr20:35246839-35254754	+	MMP24	NM_006690.3	2,3,4	chr20:35226984-35246839|chr20:35254754-35263790	0.608439	6.73379	0.0917051
Cerebellum	chr20:35366556-35382025	-	UQCC1	NM_018244.4	6,5,4	chr20:35347272-35366556|chr20:35382025-35384037	0.046803	3.73904	0.0151513
Cerebellum	chr20:35366556-35384133	-	UQCC1	NM_018244.4	6,5,4,3	chr20:35347272-35366556|chr20:35384133-35394091	0.561636	3.73904	0.152475
Cerebellum	chr20:35366556-35394196	-	UQCC1	NM_001184977.1	4,3,2	chr20:35347272-35366556|chr20:35394196-35411939	0.187212	3.73904	0.0526033
Cerebellum	chr20:35384037-35394196	-	UQCC1	NM_018244.4	3,2	chr20:35382025-35384037|chr20:35394196-35411939	0.0936061	3.73904	0.0276353
Cerebellum	chr20:35459982-35462553	+	CEP250	NM_007186.5	3,4	chr20:35458374-35459982|chr20:35462553-35463574	0.046803	1.42603	0.0395556
Cerebellum	chr20:35508942-35510054	+	CEP250	NM_007186.5	33,34	chr20:35508190-35508942|chr20:35510054-35511362	0.234015	1.42603	0.169923
Cerebellum	chr20:35547411-35548865	+	ERGIC3	NM_015966.2	5,6,7	chr20:35542941-35547411|chr20:35548865-35555043	0.046803	11.8256	0.00479935
Cerebellum	chr20:35595476-35595754	-	FER1L4	NR_119376.1	21,20	chr20:35585276-35595476|chr20:35595754-35599013	0.046803	0.0657471	0.749904
Cerebellum	chr20:35707119-35713096	-	RBM39	NM_001242599.1	13,12,11	chr20:35705330-35707119|chr20:35713096-35714184	0.421227	11.2015	0.0384629
Cerebellum	chr20:35707119-35725155	-	RBM39	NM_001242599.1	13,12,11,10,9,8,7,6	chr20:35705330-35707119|chr20:35725155-35729311	0.140409	11.2015	0.0134156
Cerebellum	chr20:35713018-35725155	-	RBM39	NM_001242599.1	11,10,9,8,7,6	chr20:35709274-35713018|chr20:35725155-35729311	0.421227	11.2015	0.0384629
Cerebellum	chr20:35714184-35725155	-	RBM39	NM_001242599.1	10,9,8,7,6	chr20:35713096-35714184|chr20:35725155-35729311	3.97826	11.2015	0.355728
Cerebellum	chr20:35716739-35725155	-	RBM39	NM_001242599.1	9,8,7,6	chr20:35714389-35716739|chr20:35725155-35729311	1.87212	11.2015	0.167874
Cerebellum	chr20:35721739-35725155	-	RBM39	NM_001242599.1	8,7,6	chr20:35716805-35721739|chr20:35725155-35729311	1.17008	11.2015	0.105256
Cerebellum	chr20:35724569-35725155	-	RBM39	NM_001242599.1	7,6	chr20:35721877-35724569|chr20:35725155-35729311	0.421227	11.2015	0.0384629
Cerebellum	chr20:35729311-35732135	-	RBM39	NM_001242599.1	5,4	chr20:35725155-35729311|chr20:35732135-35738967	0.702045	11.2015	0.0635101
Cerebellum	chr20:35729311-35740887	-	RBM39	NM_001242599.1	5,4,3,2	chr20:35725155-35729311|chr20:35740887-35741940	0.046803	11.2015	0.00506649
Cerebellum	chr20:35801490-35847434	+	PHF20	NM_016436.4	2,3,4	chr20:35772079-35801490|chr20:35847434-35858301	0.234015	2.51635	0.096588
Cerebellum	chr20:35801490-35871829	+	PHF20	NM_016436.4	2,3,4,5,6,7,8,9	chr20:35772079-35801490|chr20:35871829-35899369	0.046803	2.51635	0.0224842
Cerebellum	chr20:35842572-35847434	+	PHF20	NM_016436.4	3,4	chr20:35801605-35842572|chr20:35847434-35858301	0.234015	2.51635	0.096588
Cerebellum	chr20:35842572-35858381	+	PHF20	NM_016436.4	3,4,5	chr20:35801605-35842572|chr20:35858381-35863012	0.0936061	2.51635	0.0410102
Cerebellum	chr20:35847349-35858381	+	PHF20	NM_016436.4	4,5	chr20:35842744-35847349|chr20:35858381-35863012	0.0936061	2.51635	0.0410102
Cerebellum	chr20:35847349-35869551	+	PHF20	NM_016436.4	4,5,6,7	chr20:35842744-35847349|chr20:35869551-35870954	0.046803	2.51635	0.0224842
Cerebellum	chr20:35858301-35863400	+	PHF20	NM_016436.4	5,6	chr20:35847434-35858301|chr20:35863400-35869437	0.187212	2.51635	0.078062
Cerebellum	chr20:35858301-35871829	+	PHF20	NM_016436.4	5,6,7,8,9	chr20:35847434-35858301|chr20:35871829-35899369	0.140409	2.51635	0.0595361
Cerebellum	chr20:35858301-35899648	+	PHF20	NM_016436.4	5,6,7,8,9,10	chr20:35847434-35858301|chr20:35899648-35913248	0.046803	2.51635	0.0224842
Cerebellum	chr20:35863012-35869551	+	PHF20	NM_016436.4	6,7	chr20:35858381-35863012|chr20:35869551-35870954	0.187212	2.51635	0.078062
Cerebellum	chr20:35863012-35899648	+	PHF20	NM_016436.4	6,7,8,9,10	chr20:35858381-35863012|chr20:35899648-35913248	0.046803	2.51635	0.0224842
Cerebellum	chr20:35863012-35931444	+	PHF20	NM_016436.4	6,7,8,9,10,11,12,13,14,15	chr20:35858381-35863012|chr20:35931444-35938696	0.046803	2.51635	0.0224842
Cerebellum	chr20:35899369-35917662	+	PHF20	NM_016436.4	10,11,12,13	chr20:35871829-35899369|chr20:35917662-35927779	0.0936061	2.51635	0.0410102
Cerebellum	chr20:35899369-35927879	+	PHF20	NM_016436.4	10,11,12,13,14	chr20:35871829-35899369|chr20:35927879-35931248	0.0936061	2.51635	0.0410102
Cerebellum	chr20:35899369-35931444	+	PHF20	NM_016436.4	10,11,12,13,14,15	chr20:35871829-35899369|chr20:35931444-35938696	0.0936061	2.51635	0.0410102
Cerebellum	chr20:35899369-35941047	+	PHF20	NM_016436.4	10,11,12,13,14,15,16,17	chr20:35871829-35899369|chr20:35941047-35947484	0.046803	2.51635	0.0224842
Cerebellum	chr20:35913248-35914197	+	PHF20	NM_016436.4	11,12	chr20:35899648-35913248|chr20:35914197-35917483	0.140409	2.51635	0.0595361
Cerebellum	chr20:36175550-36178672	+	EPB41L1	NM_001258331.1	3,4,5	chr20:36112480-36175550|chr20:36178672-36182271	0.234015	5.64979	0.0431138
Cerebellum	chr20:36212271-36222394	+	EPB41L1	NM_001258331.1	15,16,17,18,19	chr20:36209898-36212271|chr20:36222394-36229331	0.046803	5.64979	0.0100362
Cerebellum	chr20:36244696-36244926	+	AAR2	NM_001271874.1	3	chr20:36240625-36244696|chr20:36244926-36255577	0.234015	1.91892	0.126503
Cerebellum	chr20:36496704-36500611	+	DLGAP4	NM_014902.5	8,9,10	chr20:36446937-36496704|chr20:36500611-36524249	0.046803	2.04373	0.0276584
Cerebellum	chr20:36578740-36578966	+	TGIF2	NM_001199513.1	2	chr20:36573524-36578740|chr20:36578966-36590909	0.140409	1.26368	0.11809
Cerebellum	chr20:36607714-36609730	+	TGIF2-C20orf24	NM_001199535.1	3,4	chr20:36578966-36607714|chr20:36609730-36612009	0.280818	1.27538	0.22625
Cerebellum	chr20:36656359-36665301	-	NDRG3	NM_022477.3	14,13,12,11,10	chr20:36653701-36656359|chr20:36665301-36666288	0.187212	7.21703	0.0272881
Cerebellum	chr20:36656359-36666392	-	NDRG3	NM_022477.3	14,13,12,11,10,9	chr20:36653701-36656359|chr20:36666392-36671340	0.046803	7.21703	0.00785981
Cerebellum	chr20:36660336-36666392	-	NDRG3	NM_022477.3	12,11,10,9	chr20:36656532-36660336|chr20:36666392-36671340	0.046803	7.21703	0.00785981
Cerebellum	chr20:36660336-36671397	-	NDRG3	NM_022477.3	12,11,10,9,8	chr20:36656532-36660336|chr20:36671397-36680815	0.280818	7.21703	0.0402404
Cerebellum	chr20:36665045-36666392	-	NDRG3	NM_022477.3	11,10,9	chr20:36660384-36665045|chr20:36666392-36671340	0.046803	7.21703	0.00785981
Cerebellum	chr20:36665045-36688784	-	NDRG3	NM_022477.3	11,10,9,8,7,6,5,4,3	chr20:36660384-36665045|chr20:36688784-36721678	0.0936061	7.21703	0.0143359
Cerebellum	chr20:36680815-36688784	-	NDRG3	NM_022477.3	7,6,5,4,3	chr20:36671397-36680815|chr20:36688784-36721678	0.0936061	7.21703	0.0143359
Cerebellum	chr20:36684412-36688784	-	NDRG3	NM_022477.3	5,4,3	chr20:36682578-36684412|chr20:36688784-36721678	0.374424	7.21703	0.0531926
Cerebellum	chr20:36687491-36688784	-	NDRG3	NM_022477.3	4,3	chr20:36684475-36687491|chr20:36688784-36721678	0.982864	7.21703	0.137382
Cerebellum	chr20:36793248-36794599	-	SOGA1	NM_080627.3	14	chr20:36786637-36793248|chr20:36794599-36796881	0.140409	11.1859	0.0134343
Cerebellum	chr20:36797501-36803107	-	SOGA1	NM_199181.2	12,11	chr20:36796952-36797501|chr20:36803107-36804734	0.046803	11.1859	0.00507355
Cerebellum	chr20:36804734-36805957	-	SOGA1	NM_199181.2	10,9	chr20:36803107-36804734|chr20:36805957-36808512	0.421227	11.1859	0.0385165
Cerebellum	chr20:36829053-36839441	-	SOGA1	NM_199181.2	3,2	chr20:36817469-36829053|chr20:36839441-36859573	0.280818	11.1859	0.0259754
Cerebellum	chr20:36911217-36912552	-	SAMHD1	NM_015474.3	11,10	chr20:36905503-36911217|chr20:36912552-36916721	0.046803	2.29647	0.0246277
Cerebellum	chr20:36935028-36941111	-	SAMHD1	NM_015474.3	4,3	chr20:36930875-36935028|chr20:36941111-36946737	0.0936061	2.29647	0.0449198
Cerebellum	chr20:37003701-37007559	-	RBL1	NM_001323281.1	20,19	chr20:36998929-37003701|chr20:37007559-37018278	0.140409	2.45604	0.060992
Cerebellum	chr20:37003701-37067121	-	RBL1	NM_001323281.1	20,19,18,17,16,15,14,13,12,11,10,9,8,7,6,5,4	chr20:36998929-37003701|chr20:37067121-37067985	0.046803	2.45604	0.0230341
Cerebellum	chr20:37007410-37020730	-	RBL1	NM_001323281.1	19,18,17	chr20:37003866-37007410|chr20:37020730-37022649	0.046803	2.45604	0.0230341
Cerebellum	chr20:37007410-37032876	-	RBL1	NM_001323281.1	19,18,17,16,15	chr20:37003866-37007410|chr20:37032876-37035241	0.140409	2.45604	0.060992
Cerebellum	chr20:37018278-37055656	-	RBL1	NM_001323281.1	18,17,16,15,14,13,12,11,10	chr20:37007559-37018278|chr20:37055656-37056145	0.046803	2.45604	0.0230341
Cerebellum	chr20:37018278-37068186	-	RBL1	NM_001323281.1	18,17,16,15,14,13,12,11,10,9,8,7,6,5,4,3	chr20:37007559-37018278|chr20:37068186-37088988	0.0936061	2.45604	0.0420131
Cerebellum	chr20:37020658-37032876	-	RBL1	NM_001323281.1	17,16,15	chr20:37018369-37020658|chr20:37032876-37035241	0.046803	2.45604	0.0230341
Cerebellum	chr20:37032664-37065473	-	RBL1	NM_001323281.1	15,14,13,12,11,10,9,8,7,6	chr20:37022826-37032664|chr20:37065473-37066723	0.046803	2.45604	0.0230341
Cerebellum	chr20:37032664-37068186	-	RBL1	NM_001323281.1	15,14,13,12,11,10,9,8,7,6,5,4,3	chr20:37022826-37032664|chr20:37068186-37088988	0.046803	2.45604	0.0230341
Cerebellum	chr20:37040152-37047190	-	RBL1	NM_001323281.1	13,12,11	chr20:37035508-37040152|chr20:37047190-37055552	0.046803	2.45604	0.0230341
Cerebellum	chr20:37040152-37067297	-	RBL1	NM_001323282.1	14,13,12,11,10,9,8,7,6,5,4	chr20:37035508-37040152|chr20:37067297-37067985	0.046803	2.45604	0.0230341
Cerebellum	chr20:37044085-37044250	-	RBL1	NM_001323281.1	12	chr20:37040285-37044085|chr20:37044250-37047052	0.046803	2.45604	0.0230341
Cerebellum	chr20:37044085-37047190	-	RBL1	NM_001323281.1	12,11	chr20:37040285-37044085|chr20:37047190-37055552	0.0936061	2.45604	0.0420131
Cerebellum	chr20:37047052-37068186	-	RBL1	NM_001323281.1	11,10,9,8,7,6,5,4,3	chr20:37044250-37047052|chr20:37068186-37088988	0.0936061	2.45604	0.0420131
Cerebellum	chr20:37055552-37068186	-	RBL1	NM_001323281.1	10,9,8,7,6,5,4,3	chr20:37047190-37055552|chr20:37068186-37088988	0.0936061	2.45604	0.0420131
Cerebellum	chr20:37056145-37065473	-	RBL1	NM_001323281.1	9,8,7,6	chr20:37055656-37056145|chr20:37065473-37066723	0.187212	2.45604	0.079971
Cerebellum	chr20:37061102-37065473	-	RBL1	NM_001323281.1	8,7,6	chr20:37056258-37061102|chr20:37065473-37066723	0.421227	2.45604	0.174866
Cerebellum	chr20:37061102-37068186	-	RBL1	NM_001323281.1	8,7,6,5,4,3	chr20:37056258-37061102|chr20:37068186-37088988	0.046803	2.45604	0.0230341
Cerebellum	chr20:37065423-37067297	-	RBL1	NM_001323282.1	7,6,5,4	chr20:37062270-37065423|chr20:37067297-37067985	0.0936061	2.45604	0.0420131
Cerebellum	chr20:37065423-37068186	-	RBL1	NM_001323281.1	6,5,4,3	chr20:37062270-37065423|chr20:37068186-37088988	0.982864	2.45604	0.402614
Cerebellum	chr20:37066723-37068186	-	RBL1	NM_001323281.1	5,4,3	chr20:37065473-37066723|chr20:37068186-37088988	0.748848	2.45604	0.307719
Cerebellum	chr20:37102663-37108664	-	MROH8	NM_152503.5	24,23	chr20:37101418-37102663|chr20:37108664-37110255	0.046803	0.292519	0.187767
Cerebellum	chr20:37102663-37114145	-	MROH8	NM_152503.5	24,23,22,21,20	chr20:37101418-37102663|chr20:37114145-37115172	0.046803	0.292519	0.187767
Cerebellum	chr20:37157859-37160176	-	MROH8	NM_152503.5	8,7,6	chr20:37155167-37157859|chr20:37160176-37168120	0.0936061	0.292519	0.342478
Cerebellum	chr20:37184179-37184373	+	RPN2	NM_001135771.2	2	chr20:37179369-37184179|chr20:37184373-37199049	1.35729	8.91598	0.153181
Cerebellum	chr20:37198396-37210165	+	RPN2	NM_001324299.1	3,4,5,6,7,8	chr20:37184373-37198396|chr20:37210165-37213759	0.046803	8.91598	0.00636379
Cerebellum	chr20:37198396-37213865	+	RPN2	NM_001324299.1	3,4,5,6,7,8,9	chr20:37184373-37198396|chr20:37213865-37223877	0.0936061	8.91598	0.0116073
Cerebellum	chr20:37203884-37210165	+	RPN2	NM_001135771.2	4,5,6,7	chr20:37199225-37203884|chr20:37210165-37213759	0.0936061	8.91598	0.0116073
Cerebellum	chr20:37207272-37210165	+	RPN2	NM_001135771.2	6,7	chr20:37204901-37207272|chr20:37210165-37213759	0.327621	8.91598	0.0378246
Cerebellum	chr20:37232295-37234095	+	RPN2	NM_001135771.2	13,14	chr20:37230059-37232295|chr20:37234095-37236579	0.0936061	8.91598	0.0116073
Cerebellum	chr20:37777344-37779335	+	CTNNBL1	NM_001281495.1	9,10,11	chr20:37768044-37777344|chr20:37779335-37802866	0.046803	1.869	0.0302304
Cerebellum	chr20:37777344-37803048	+	CTNNBL1	NM_001281495.1	9,10,11,12	chr20:37768044-37777344|chr20:37803048-37840101	0.046803	1.869	0.0302304
Cerebellum	chr20:38040434-38059520	+	RPRD1B	NM_021215.3	2,3,4,5	chr20:38034098-38040434|chr20:38059520-38066080	0.187212	2.57417	0.0763156
Cerebellum	chr20:38057531-38066256	+	RPRD1B	NM_021215.3	4,5,6	chr20:38048481-38057531|chr20:38066256-38089725	0.889257	2.57417	0.347987
Cerebellum	chr20:38488402-38499633	+	RALGAPB	NM_001282917.1	2,3,4,5	chr20:38472927-38488402|chr20:38499633-38509076	0.0936061	4.16708	0.0248034
Cerebellum	chr20:38497352-38541192	+	RALGAPB	NM_001282917.1	4,5,6,7,8,9,10,11,12,13,14,15,16,17,18	chr20:38493132-38497352|chr20:38541192-38546242	0.046803	4.16708	0.0135987
Cerebellum	chr20:38499446-38509208	+	RALGAPB	NM_001282917.1	5,6	chr20:38497516-38499446|chr20:38509208-38516191	0.046803	4.16708	0.0135987
Cerebellum	chr20:38524777-38532859	+	RALGAPB	NM_001282917.1	11,12,13,14,15	chr20:38521698-38524777|chr20:38532859-38535073	0.187212	4.16708	0.0472129
Cerebellum	chr20:38524777-38541192	+	RALGAPB	NM_001282917.1	11,12,13,14,15,16,17,18	chr20:38521698-38524777|chr20:38541192-38546242	0.046803	4.16708	0.0135987
Cerebellum	chr20:38531166-38532859	+	RALGAPB	NM_001282917.1	14,15	chr20:38526042-38531166|chr20:38532859-38535073	0.514833	4.16708	0.125646
Cerebellum	chr20:38531166-38541192	+	RALGAPB	NM_001282917.1	14,15,16,17,18	chr20:38526042-38531166|chr20:38541192-38546242	0.0936061	4.16708	0.0248034
Cerebellum	chr20:38551070-38554076	+	RALGAPB	NM_001282917.1	21,22	chr20:38548795-38551070|chr20:38554076-38558294	0.046803	4.16708	0.0135987
Cerebellum	chr20:38551070-38562697	+	RALGAPB	NM_001282917.1	21,22,23,24	chr20:38548795-38551070|chr20:38562697-38565358	0.046803	4.16708	0.0135987
Cerebellum	chr20:38941958-38948000	+	FAM83D	NM_030919.2	2,3	chr20:38926925-38941958|chr20:38948000-38951538	0.0936061	0.733247	0.139396
Cerebellum	chr20:38972558-38983776	+	DHX35	NM_021931.3	3,4	chr20:38969214-38972558|chr20:38983776-38988812	0.046803	1.31494	0.0428721
Cerebellum	chr20:38983698-38994880	+	DHX35	NM_001190809.1	3,4,5,6,7	chr20:38969214-38983698|chr20:38994880-39001729	0.187212	1.31494	0.148846
Cerebellum	chr20:38991453-38994880	+	DHX35	NM_001190809.1	5,6,7	chr20:38988917-38991453|chr20:38994880-39001729	0.0936061	1.31494	0.0781967
Cerebellum	chr20:39023689-39030775	+	DHX35	NM_001190809.1	16,17,18,19	chr20:39021935-39023689|chr20:39030775-39034205	0.046803	1.31494	0.0428721
Cerebellum	chr20:41092471-41101353	+	TOP1	NM_003286.2	9,10,11,12,13	chr20:41084568-41092471|chr20:41101353-41112781	2.66777	1.74926	1.5221
Cerebellum	chr20:41097219-41101353	+	TOP1	NM_003286.2	10,11,12,13	chr20:41092587-41097219|chr20:41101353-41112781	0.046803	1.74926	0.032288
Cerebellum	chr20:41116277-41118296	+	TOP1	NM_003286.2	17,18	chr20:41115439-41116277|chr20:41118296-41121695	0.140409	1.74926	0.0854955
Cerebellum	chr20:41172420-41172877	+	PLCG1	NM_002660.2	26,27	chr20:41172289-41172420|chr20:41172877-41173419	0.046803	5.76432	0.00983718
Cerebellum	chr20:41202056-41205066	-	ZHX3	NM_015035.3	3	chr20:41185201-41202056|chr20:41205066-41268989	0.140409	0.608439	0.243207
Cerebellum	chr20:41415185-41423700	-	CHD6	NM_032221.4	34,33,32,31,30	chr20:41413515-41415185|chr20:41423700-41425177	0.046803	6.10389	0.00929081
Cerebellum	chr20:41420507-41423700	-	CHD6	NM_032221.4	31,30	chr20:41417349-41420507|chr20:41423700-41425177	0.046803	6.10389	0.00929081
Cerebellum	chr20:41437273-41533570	-	CHD6	NM_032221.4	27,26,25,24,23,22,21,20,19,18,17,16,15,14,13,12,11,10,9,8,7,6,5,4,3	chr20:41426153-41437273|chr20:41533570-41551304	0.046803	6.10389	0.00929081
Cerebellum	chr20:41483308-41499357	-	CHD6	NM_032221.4	16,15,14,13,12,11,10,9,8,7,6	chr20:41473517-41483308|chr20:41499357-41512845	0.0936061	6.10389	0.016946
Cerebellum	chr20:41483308-41533570	-	CHD6	NM_032221.4	16,15,14,13,12,11,10,9,8,7,6,5,4,3	chr20:41473517-41483308|chr20:41533570-41551304	0.046803	6.10389	0.00929081
Cerebellum	chr20:41512845-41514952	-	CHD6	NM_032221.4	5,4	chr20:41499357-41512845|chr20:41514952-41533049	0.140409	6.10389	0.0246012
Cerebellum	chr20:41512845-41533570	-	CHD6	NM_032221.4	5,4,3	chr20:41499357-41512845|chr20:41533570-41551304	0.748848	6.10389	0.124119
Cerebellum	chr20:41533049-41533570	-	CHD6	NM_032221.4	3	chr20:41514952-41533049|chr20:41533570-41551304	0.140409	6.10389	0.0246012
Cerebellum	chr20:41533049-41551360	-	CHD6	NM_032221.4	3,2	chr20:41514952-41533049|chr20:41551360-41618339	0.795651	6.10389	0.131774
Cerebellum	chr20:42350627-42352285	-	PTPRT	NM_007050.5	11,10	chr20:42315996-42350627|chr20:42352285-42448219	0.327621	2.26753	0.14824
Cerebellum	chr20:42350627-42472562	-	PTPRT	NM_007050.5	11,10,9,8	chr20:42315996-42350627|chr20:42472562-42677865	0.0936061	2.26753	0.0454906
Cerebellum	chr20:42448219-42472562	-	PTPRT	NM_007050.5	9,8	chr20:42352285-42448219|chr20:42472562-42677865	1.4977	2.26753	0.661989
Cerebellum	chr20:42472265-42472562	-	PTPRT	NM_007050.5	8	chr20:42448329-42472265|chr20:42472562-42677865	1.68491	2.26753	0.744189
Cerebellum	chr20:42756461-42791466	-	PTPRT	NM_007050.5	6,5,4,3	chr20:42678159-42756461|chr20:42791466-42885806	0.280818	2.26753	0.12769
Cerebellum	chr20:43528656-43540815	+	L3MBTL1	NM_032107.4	8,9,10,11,12,13,14,15,16,17,18,19,20,21	chr20:43516177-43528656|chr20:43540815-43540933	0.187212	1.22208	0.160064
Cerebellum	chr20:43613849-43624045	+	IFT52	NM_001303458.2	7,8,9,10	chr20:43605073-43613849|chr20:43624045-43635925	0.280818	3.74064	0.0775382
Cerebellum	chr20:44263229-44264559	+	GDAP1L1	NM_001256738.1	4,5	chr20:44258607-44263229|chr20:44264559-44278956	0.702045	6.49626	0.10944
Cerebellum	chr20:44479984-44486706	+	TTPAL	NM_001039199.2	2,3,4	chr20:44475991-44479984|chr20:44486706-44489262	0.0936061	1.75511	0.0586965
Cerebellum	chr20:44503814-44504891	-	SERINC3	NM_198941.2	8,7	chr20:44501300-44503814|chr20:44504891-44506826	0.140409	8.73136	0.0172066
Cerebellum	chr20:44503814-44506996	-	SERINC3	NM_198941.2	8,7,6	chr20:44501300-44503814|chr20:44506996-44509890	0.140409	8.73136	0.0172066
Cerebellum	chr20:44503814-44514040	-	SERINC3	NM_198941.2	8,7,6,5,4,3,2	chr20:44501300-44503814|chr20:44514040-44521912	0.046803	8.73136	0.00649819
Cerebellum	chr20:44506826-44510028	-	SERINC3	NM_198941.2	6,5	chr20:44504891-44506826|chr20:44510028-44511288	0.046803	8.73136	0.00649819
Cerebellum	chr20:44506826-44514040	-	SERINC3	NM_198941.2	6,5,4,3,2	chr20:44504891-44506826|chr20:44514040-44521912	0.046803	8.73136	0.00649819
Cerebellum	chr20:44582584-44589866	+	PKIG	NM_001281444.1	2,3	chr20:44531978-44582584|chr20:44589866-44598615	0.0936061	1.87212	0.0550475
Cerebellum	chr20:44972077-44987296	+	STK4	NM_006282.3	2,3,4,5	chr20:44966603-44972077|chr20:44987296-44995089	0.046803	2.91115	0.0194454
Cerebellum	chr20:44978442-45001353	+	STK4	NM_006282.3	3,4,5,6,7,8,9	chr20:44972158-44978442|chr20:45001353-45024972	0.046803	2.91115	0.0194454
Cerebellum	chr20:45420527-45420693	+	PIGT	NM_001184728.2	7	chr20:45420429-45420527|chr20:45420693-45421382	0.046803	1.62109	0.0348253
Cerebellum	chr20:45424215-45424579	+	PIGT	NM_001184728.2	9,10	chr20:45421583-45424215|chr20:45424579-45425573	0.046803	1.62109	0.0348253
Cerebellum	chr20:45843526-45844420	-	ACOT8	NM_005469.3	5,4	chr20:45841956-45843526|chr20:45844420-45848449	0.046803	1.39473	0.040437
Cerebellum	chr20:45848449-45848675	-	ACOT8	NM_005469.3	3	chr20:45844420-45848449|chr20:45848675-45855158	0.280818	1.39473	0.207028
Cerebellum	chr20:45848449-45855292	-	ACOT8	NM_005469.3	3,2	chr20:45844420-45848449|chr20:45855292-45857187	0.280818	1.39473	0.207028
Cerebellum	chr20:45902266-45902604	-	PLTP	NM_001242921.1	10,9	chr20:45899878-45902266|chr20:45902604-45904799	0.234015	4.15299	0.0586154
Cerebellum	chr20:45962069-45965774	-	ZNF335	NM_022095.3	10,9,8,7	chr20:45960882-45962069|chr20:45965774-45967493	0.046803	0.918726	0.0611623
Cerebellum	chr20:45967493-45968362	-	ZNF335	NM_022095.3	6,5,4	chr20:45965774-45967493|chr20:45968362-45969450	0.046803	0.918726	0.0611623
Cerebellum	chr20:46070209-46079453	-	NCOA5	NM_020967.2	3,2	chr20:46068638-46070209|chr20:46079453-46089816	0.046803	2.18637	0.0258622
Cerebellum	chr20:46240962-46241257	-	CDH22	NM_021248.2	3	chr20:46227627-46240962|chr20:46241257-46251039	0.234015	0.272309	0.864356
Cerebellum	chr20:46240962-46251693	-	CDH22	NM_021248.2	3,2	chr20:46227627-46240962|chr20:46251693-46308254	0.046803	0.272309	0.201209
Cerebellum	chr20:46354881-46355241	-	SLC35C2	NM_001281457.1	7,6	chr20:46352226-46354881|chr20:46355241-46355801	0.046803	1.90332	0.0296882
Cerebellum	chr20:46374331-46383494	-	ELMO2	NM_001318253.1	15,14,13,12,11,10	chr20:46373535-46374331|chr20:46383494-46386123	0.046803	4.11644	0.0137656
Cerebellum	chr20:46566228-46575685	-	SLC13A3	NM_001193339.1	10,9	chr20:46563551-46566228|chr20:46575685-46583571	0.046803	0.546035	0.102157
Cerebellum	chr20:47016180-47016297	+	EYA2	NM_005244.4	5	chr20:47005084-47016180|chr20:47016297-47072184	0.187212	0.605319	0.320504
Cerebellum	chr20:47072184-47074335	+	EYA2	NM_005244.4	6,7	chr20:47016297-47072184|chr20:47074335-47089238	0.046803	0.605319	0.0923147
Cerebellum	chr20:47224316-47229806	-	ZMYND8	NM_001281771.2	18,17,16	chr20:47221474-47224316|chr20:47229806-47236325	0.046803	5.19514	0.0109129
Cerebellum	chr20:47227202-47236516	-	ZMYND8	NM_001281771.2	17,16,15	chr20:47224556-47227202|chr20:47236516-47246007	0.046803	5.19514	0.0109129
Cerebellum	chr20:47246007-47246517	-	ZMYND8	NM_001281771.2	14	chr20:47236516-47246007|chr20:47246517-47249286	0.046803	5.19514	0.0109129
Cerebellum	chr20:47246007-47249439	-	ZMYND8	NM_001281771.2	14,13	chr20:47236516-47246007|chr20:47249439-47262287	0.0936061	5.19514	0.0199046
Cerebellum	chr20:47249286-47262428	-	ZMYND8	NM_001281771.2	13,12	chr20:47246517-47249286|chr20:47262428-47276313	0.046803	5.19514	0.0109129
Cerebellum	chr20:47249286-47276795	-	ZMYND8	NM_001281771.2	13,12,11	chr20:47246517-47249286|chr20:47276795-47282101	0.0936061	5.19514	0.0199046
Cerebellum	chr20:47249286-47290274	-	ZMYND8	NM_001281771.2	13,12,11,10,9,8,7	chr20:47246517-47249286|chr20:47290274-47291795	0.046803	5.19514	0.0109129
Cerebellum	chr20:47262287-47276795	-	ZMYND8	NM_001281771.2	12,11	chr20:47249439-47262287|chr20:47276795-47282101	0.842454	5.19514	0.163772
Cerebellum	chr20:47262287-47283648	-	ZMYND8	NM_001281771.2	12,11,10,9	chr20:47249439-47262287|chr20:47283648-47287228	0.748848	5.19514	0.145788
Cerebellum	chr20:47276313-47287284	-	ZMYND8	NM_001281771.2	11,10,9,8	chr20:47262428-47276313|chr20:47287284-47290186	0.374424	5.19514	0.0738548
Cerebellum	chr20:47276313-47291888	-	ZMYND8	NM_001281771.2	11,10,9,8,7,6	chr20:47262428-47276313|chr20:47291888-47294665	0.046803	5.19514	0.0109129
Cerebellum	chr20:47282101-47294779	-	ZMYND8	NM_001281771.2	10,9,8,7,6,5	chr20:47276795-47282101|chr20:47294779-47298728	0.187212	5.19514	0.037888
Cerebellum	chr20:47283570-47290274	-	ZMYND8	NM_001281771.2	9,8,7	chr20:47282217-47283570|chr20:47290274-47291795	0.046803	5.19514	0.0109129
Cerebellum	chr20:47287228-47294779	-	ZMYND8	NM_001281771.2	8,7,6,5	chr20:47283648-47287228|chr20:47294779-47298728	0.234015	5.19514	0.0468797
Cerebellum	chr20:47290186-47294779	-	ZMYND8	NM_001281771.2	7,6,5	chr20:47287284-47290186|chr20:47294779-47298728	0.0936061	5.19514	0.0199046
Cerebellum	chr20:47290186-47298872	-	ZMYND8	NM_001281771.2	7,6,5,4	chr20:47287284-47290186|chr20:47298872-47310055	0.140409	5.19514	0.0288963
Cerebellum	chr20:47290186-47298947	-	ZMYND8	NM_001281773.2	8,7,6,5	chr20:47287284-47290186|chr20:47298947-47310055	0.046803	5.19514	0.0109129
Cerebellum	chr20:47291795-47294779	-	ZMYND8	NM_001281771.2	6,5	chr20:47290274-47291795|chr20:47294779-47298728	0.0936061	5.19514	0.0199046
Cerebellum	chr20:47294665-47298872	-	ZMYND8	NM_001281771.2	5,4	chr20:47291888-47294665|chr20:47298872-47310055	0.187212	5.19514	0.037888
Cerebellum	chr20:47294665-47298947	-	ZMYND8	NM_001281773.2	6,5	chr20:47291888-47294665|chr20:47298947-47310055	0.187212	5.19514	0.037888
Cerebellum	chr20:47623910-47628023	+	NCOA3	NM_001174087.1	4,5,6,7,8	chr20:47622330-47623910|chr20:47628023-47633495	0.187212	2.11164	0.0929526
Cerebellum	chr20:47623910-47633636	+	NCOA3	NM_001174087.1	4,5,6,7,8,9	chr20:47622330-47623910|chr20:47633636-47634047	1.73171	2.11164	0.820926
Cerebellum	chr20:47627001-47642384	+	NCOA3	NM_001174087.1	6,7,8,9,10,11,12,13,14,15,16,17	chr20:47625481-47627001|chr20:47642384-47647072	0.046803	2.11164	0.0267731
Cerebellum	chr20:47634047-47640051	+	NCOA3	NM_001174087.1	10,11,12,13,14,15,16	chr20:47633636-47634047|chr20:47640051-47642212	0.046803	2.11164	0.0267731
Cerebellum	chr20:47639007-47640051	+	NCOA3	NM_001174087.1	14,15,16	chr20:47637783-47639007|chr20:47640051-47642212	0.046803	2.11164	0.0267731
Cerebellum	chr20:47757188-47757463	-	SULF2	NM_018837.3	2	chr20:47736942-47757188|chr20:47757463-47785834	0.0936061	1.89552	0.0543715
Cerebellum	chr20:48676192-48708421	-	PREX1	NM_020820.3	14,13,12,11,10,9,8,7,6	chr20:48666355-48676192|chr20:48708421-48726289	0.046803	5.76909	0.00982906
Cerebellum	chr20:48688656-48691096	-	PREX1	NM_020820.3	10,9	chr20:48681335-48688656|chr20:48691096-48692671	0.046803	5.76909	0.00982906
Cerebellum	chr20:48688656-48692790	-	PREX1	NM_020820.3	10,9,8	chr20:48681335-48688656|chr20:48692790-48700752	0.0936061	5.76909	0.0179277
Cerebellum	chr20:48690946-48692790	-	PREX1	NM_020820.3	9,8	chr20:48688804-48690946|chr20:48692790-48700752	2.34015	5.76909	0.406665
Cerebellum	chr20:48700752-48734650	-	PREX1	NM_020820.3	7,6,5,4	chr20:48692790-48700752|chr20:48734650-48745024	0.046803	5.76909	0.00982906
Cerebellum	chr20:48726289-48734650	-	PREX1	NM_020820.3	5,4	chr20:48708421-48726289|chr20:48734650-48745024	0.046803	5.76909	0.00982906
Cerebellum	chr20:48726289-48747880	-	PREX1	NM_020820.3	5,4,3,2	chr20:48708421-48726289|chr20:48747880-48827641	0.046803	5.76909	0.00982906
Cerebellum	chr20:48941863-49010404	+	ARFGEF2	NM_006420.2	3,4,5,6,7,8,9,10,11,12,13,14,15,16,17,18,19,20,21,22,23,24,25,26,27	chr20:48941229-48941863|chr20:49010404-49011923	0.046803	2.46824	0.0229207
Cerebellum	chr20:48951322-48953790	+	ARFGEF2	NM_006420.2	4,5,6	chr20:48941987-48951322|chr20:48953790-48963829	0.0936061	2.46824	0.0418062
Cerebellum	chr20:48952704-48969277	+	ARFGEF2	NM_006420.2	5,6,7,8,9	chr20:48951469-48952704|chr20:48969277-48971119	0.046803	2.46824	0.0229207
Cerebellum	chr20:48952704-48976199	+	ARFGEF2	NM_006420.2	5,6,7,8,9,10,11,12,13,14	chr20:48951469-48952704|chr20:48976199-48984728	0.046803	2.46824	0.0229207
Cerebellum	chr20:48953555-48963898	+	ARFGEF2	NM_006420.2	6,7	chr20:48952884-48953555|chr20:48963898-48965871	0.655242	2.46824	0.268433
Cerebellum	chr20:48953555-48976199	+	ARFGEF2	NM_006420.2	6,7,8,9,10,11,12,13,14	chr20:48952884-48953555|chr20:48976199-48984728	0.0936061	2.46824	0.0418062
Cerebellum	chr20:48971119-48985613	+	ARFGEF2	NM_006420.2	10,11,12,13,14,15,16	chr20:48969277-48971119|chr20:48985613-48988303	0.046803	2.46824	0.0229207
Cerebellum	chr20:48988303-48998505	+	ARFGEF2	NM_006420.2	17,18,19,20,21,22,23,24,25	chr20:48985613-48988303|chr20:48998505-49005069	0.046803	2.46824	0.0229207
Cerebellum	chr20:49013830-49018998	+	ARFGEF2	NM_006420.2	30,31,32,33,34	chr20:49013694-49013830|chr20:49018998-49023050	0.046803	2.46824	0.0229207
Cerebellum	chr20:49023050-49025481	+	ARFGEF2	NM_006420.2	35,36	chr20:49018998-49023050|chr20:49025481-49028529	0.140409	2.46824	0.0606918
Cerebellum	chr20:49023050-49028668	+	ARFGEF2	NM_006420.2	35,36,37	chr20:49018998-49023050|chr20:49028668-49032048	0.0936061	2.46824	0.0418062
Cerebellum	chr20:49058452-49063344	+	CSE1L	NM_001256135.1	2,3	chr20:49046423-49058452|chr20:49063344-49066191	0.046803	11.2561	0.00504193
Cerebellum	chr20:49063201-49067280	+	CSE1L	NM_001256135.1	3,4,5,6	chr20:49058548-49063201|chr20:49067280-49068714	0.046803	11.2561	0.00504193
Cerebellum	chr20:49063201-49078622	+	CSE1L	NM_001256135.1	3,4,5,6,7,8,9,10,11,12,13	chr20:49058548-49063201|chr20:49078622-49084025	0.046803	11.2561	0.00504193
Cerebellum	chr20:49066191-49066510	+	CSE1L	NM_001256135.1	4,5	chr20:49063344-49066191|chr20:49066510-49067189	0.46803	11.2561	0.0424308
Cerebellum	chr20:49066191-49067280	+	CSE1L	NM_001256135.1	4,5,6	chr20:49063344-49066191|chr20:49067280-49068714	0.187212	11.2561	0.0175049
Cerebellum	chr20:49066191-49070297	+	CSE1L	NM_001256135.1	4,5,6,7,8	chr20:49063344-49066191|chr20:49070297-49072567	0.374424	11.2561	0.0341221
Cerebellum	chr20:49066191-49072697	+	CSE1L	NM_001256135.1	4,5,6,7,8,9	chr20:49063344-49066191|chr20:49072697-49074784	0.187212	11.2561	0.0175049
Cerebellum	chr20:49066191-49075520	+	CSE1L	NM_001256135.1	4,5,6,7,8,9,10,11	chr20:49063344-49066191|chr20:49075520-49076979	0.046803	11.2561	0.00504193
Cerebellum	chr20:49066191-49091022	+	CSE1L	NM_001256135.1	4,5,6,7,8,9,10,11,12,13,14,15,16,17,18,19,20	chr20:49063344-49066191|chr20:49091022-49092045	0.046803	11.2561	0.00504193
Cerebellum	chr20:49066191-49094963	+	CSE1L	NM_001256135.1	4,5,6,7,8,9,10,11,12,13,14,15,16,17,18,19,20,21,22,23	chr20:49063344-49066191|chr20:49094963-49096348	0.0936061	11.2561	0.00919624
Cerebellum	chr20:49067189-49070297	+	CSE1L	NM_001256135.1	6,7,8	chr20:49066510-49067189|chr20:49070297-49072567	0.187212	11.2561	0.0175049
Cerebellum	chr20:49068714-49070297	+	CSE1L	NM_001256135.1	7,8	chr20:49067280-49068714|chr20:49070297-49072567	0.374424	11.2561	0.0341221
Cerebellum	chr20:49072285-49072697	+	CSE1L	NM_001316.3	9,10	chr20:49070297-49072285|chr20:49072697-49074784	0.0936061	11.2561	0.00919624
Cerebellum	chr20:49072285-49078622	+	CSE1L	NM_001316.3	9,10,11,12,13,14	chr20:49070297-49072285|chr20:49078622-49084025	0.140409	11.2561	0.0133506
Cerebellum	chr20:49072285-49091022	+	CSE1L	NM_001316.3	9,10,11,12,13,14,15,16,17,18,19,20,21	chr20:49070297-49072285|chr20:49091022-49092045	0.0936061	11.2561	0.00919624
Cerebellum	chr20:49072285-49094963	+	CSE1L	NM_001316.3	9,10,11,12,13,14,15,16,17,18,19,20,21,22,23,24	chr20:49070297-49072285|chr20:49094963-49096348	0.0936061	11.2561	0.00919624
Cerebellum	chr20:49074784-49091022	+	CSE1L	NM_001256135.1	10,11,12,13,14,15,16,17,18,19,20	chr20:49072697-49074784|chr20:49091022-49092045	0.374424	11.2561	0.0341221
Cerebellum	chr20:49074784-49094963	+	CSE1L	NM_001256135.1	10,11,12,13,14,15,16,17,18,19,20,21,22,23	chr20:49072697-49074784|chr20:49094963-49096348	0.046803	11.2561	0.00504193
Cerebellum	chr20:49076979-49091022	+	CSE1L	NM_001256135.1	12,13,14,15,16,17,18,19,20	chr20:49075520-49076979|chr20:49091022-49092045	0.046803	11.2561	0.00504193
Cerebellum	chr20:49084025-49089746	+	CSE1L	NM_001256135.1	14,15,16,17,18	chr20:49078622-49084025|chr20:49089746-49090741	0.046803	11.2561	0.00504193
Cerebellum	chr20:49084025-49091022	+	CSE1L	NM_001256135.1	14,15,16,17,18,19,20	chr20:49078622-49084025|chr20:49091022-49092045	0.046803	11.2561	0.00504193
Cerebellum	chr20:49088008-49091022	+	CSE1L	NM_001256135.1	16,17,18,19,20	chr20:49085386-49088008|chr20:49091022-49092045	0.0936061	11.2561	0.00919624
Cerebellum	chr20:49088008-49092127	+	CSE1L	NM_001256135.1	16,17,18,19,20,21	chr20:49085386-49088008|chr20:49092127-49094139	0.0936061	11.2561	0.00919624
Cerebellum	chr20:49090741-49094963	+	CSE1L	NM_001256135.1	19,20,21,22,23	chr20:49089746-49090741|chr20:49094963-49096348	0.46803	11.2561	0.0424308
Cerebellum	chr20:49092045-49094963	+	CSE1L	NM_001256135.1	21,22,23	chr20:49091022-49092045|chr20:49094963-49096348	0.655242	11.2561	0.059048
Cerebellum	chr20:49094139-49094963	+	CSE1L	NM_001256135.1	22,23	chr20:49092127-49094139|chr20:49094963-49096348	0.046803	11.2561	0.00504193
Cerebellum	chr20:49117125-49154071	-	STAU1	NM_001037328.2	12,11,10,9,8,7,6,5,4	chr20:49115867-49117125|chr20:49154071-49174194	0.140409	3.45406	0.0434198
Cerebellum	chr20:49135832-49154071	-	STAU1	NM_001037328.2	6,5,4	chr20:49124605-49135832|chr20:49154071-49174194	0.0936061	3.45406	0.0299088
Cerebellum	chr20:49135832-49166285	-	STAU1	NM_001322929.1	7,6,5,4	chr20:49124587-49135832|chr20:49166285-49174194	1.12327	3.45406	0.327151
Cerebellum	chr20:49151581-49174269	-	STAU1	NM_001037328.2	5,4,3	chr20:49135931-49151581|chr20:49174269-49179121	0.140409	3.45406	0.0434198
Cerebellum	chr20:49165996-49174269	-	STAU1	NM_001322929.1	4,3	chr20:49154071-49165996|chr20:49174269-49179121	0.046803	3.45406	0.0163978
Cerebellum	chr20:49260462-49263483	-	ZNFX1	NM_021035.2	7,6	chr20:49257664-49260462|chr20:49263483-49264715	0.046803	1.5841	0.0356332
Cerebellum	chr20:49260462-49266266	-	ZNFX1	NM_021035.2	7,6,5,4	chr20:49257664-49260462|chr20:49266266-49269941	0.046803	1.5841	0.0356332
Cerebellum	chr20:49264715-49266266	-	ZNFX1	NM_021035.2	5,4	chr20:49263483-49264715|chr20:49266266-49269941	0.0936061	1.5841	0.0649933
Cerebellum	chr20:49264715-49271750	-	ZNFX1	NM_021035.2	5,4,3	chr20:49263483-49264715|chr20:49271750-49275778	0.140409	1.5841	0.0943535
Cerebellum	chr20:49539569-49544448	-	PTGIS	NM_000961.3	5,4	chr20:49524239-49539569|chr20:49544448-49547840	0.187212	1.33649	0.146464
Cerebellum	chr20:49639677-49640665	-	B4GALT5	NM_004776.3	7,6	chr20:49637442-49639677|chr20:49640665-49642467	0.187212	7.54114	0.0261169
Cerebellum	chr20:49639677-49643650	-	B4GALT5	NM_004776.3	7,6,5,4	chr20:49637442-49639677|chr20:49643650-49646964	0.234015	7.54114	0.032315
Cerebellum	chr20:49849578-49855581	+	SLC9A8	NM_001260491.1	6,7,8	chr20:49845119-49849578|chr20:49855581-49862928	0.046803	0.992893	0.0566392
Cerebellum	chr20:49855437-49878063	+	SLC9A8	NM_001260491.1	8,9,10,11,12	chr20:49850844-49855437|chr20:49878063-49880923	0.046803	0.992893	0.0566392
Cerebellum	chr20:49864727-49878063	+	SLC9A8	NR_048539.1	8,9,10	chr20:49855581-49864727|chr20:49878063-49880923	0.046803	0.992893	0.0566392
Cerebellum	chr20:49949247-49949355	+	RNF114	NM_018683.3	5	chr20:49946250-49949247|chr20:49949355-49952075	0.046803	4.52117	0.0125361
Cerebellum	chr20:50127974-50129690	-	TMEM189-UBE2V1	NM_199203.2	5,4	chr20:50096820-50127974|chr20:50129690-50130855	0.140409	1.82532	0.0819526
Cerebellum	chr20:50127974-50130947	-	TMEM189-UBE2V1	NM_199203.2	5,4,3	chr20:50096820-50127974|chr20:50130947-50143501	0.374424	1.82532	0.209459
Cerebellum	chr20:50143501-50151315	-	TMEM189	NR_027889.1	3,2	chr20:50130947-50143501|chr20:50151315-50153516	0.140409	0.889257	0.167259
Cerebellum	chr20:50902016-50904001	-	ADNP	NM_001282532.1	3,2	chr20:50894512-50902016|chr20:50904001-50909499	0.140409	2.46886	0.0606767
Cerebellum	chr20:50904765-50928825	-	ADNP	NM_001282531.1	3,2	chr20:50904001-50904765|chr20:50928825-50930825	0.046803	2.46886	0.022915
Cerebellum	chr20:50940864-50942126	-	DPM1	NM_001317034.1	8,7,6	chr20:50936262-50940864|chr20:50942126-50945736	0.140409	2.73798	0.0547345
Cerebellum	chr20:51607526-51613832	-	ATP9A	NM_006045.2	26,25,24,23	chr20:51605020-51607526|chr20:51613832-51617489	0.234015	25.0022	0.00975585
Cerebellum	chr20:51608517-51613832	-	ATP9A	NM_006045.2	25,24,23	chr20:51607584-51608517|chr20:51613832-51617489	0.327621	25.0022	0.0134983
Cerebellum	chr20:51613676-51617554	-	ATP9A	NM_006045.2	23,22	chr20:51610165-51613676|chr20:51617554-51618661	0.046803	25.0022	0.00227101
Cerebellum	chr20:51617489-51619043	-	ATP9A	NM_006045.2	22,21,20	chr20:51613832-51617489|chr20:51619043-51622073	0.0936061	25.0022	0.00414222
Cerebellum	chr20:51617489-51629072	-	ATP9A	NM_006045.2	22,21,20,19,18,17,16	chr20:51613832-51617489|chr20:51629072-51639342	0.0936061	25.0022	0.00414222
Cerebellum	chr20:51617489-51639504	-	ATP9A	NM_006045.2	22,21,20,19,18,17,16,15	chr20:51613832-51617489|chr20:51639504-51656937	0.046803	25.0022	0.00227101
Cerebellum	chr20:51639342-51657150	-	ATP9A	NM_006045.2	15,14	chr20:51629072-51639342|chr20:51657150-51669996	0.046803	25.0022	0.00227101
Cerebellum	chr20:51639342-51671257	-	ATP9A	NM_006045.2	15,14,13,12	chr20:51629072-51639342|chr20:51671257-51674152	0.0936061	25.0022	0.00414222
Cerebellum	chr20:51639342-51690819	-	ATP9A	NM_006045.2	15,14,13,12,11,10,9,8	chr20:51629072-51639342|chr20:51690819-51694007	0.936061	25.0022	0.037824
Cerebellum	chr20:51656937-51676208	-	ATP9A	NM_006045.2	14,13,12,11,10	chr20:51639504-51656937|chr20:51676208-51689063	0.140409	25.0022	0.00601343
Cerebellum	chr20:51656937-51690819	-	ATP9A	NM_006045.2	14,13,12,11,10,9,8	chr20:51639504-51656937|chr20:51690819-51694007	1.68491	25.0022	0.0677634
Cerebellum	chr20:51656937-51697482	-	ATP9A	NM_006045.2	14,13,12,11,10,9,8,7,6,5	chr20:51639504-51656937|chr20:51697482-51712965	0.234015	25.0022	0.00975585
Cerebellum	chr20:51669996-51676208	-	ATP9A	NM_006045.2	13,12,11,10	chr20:51657150-51669996|chr20:51676208-51689063	0.140409	25.0022	0.00601343
Cerebellum	chr20:51669996-51690819	-	ATP9A	NM_006045.2	13,12,11,10,9,8	chr20:51657150-51669996|chr20:51690819-51694007	0.608439	25.0022	0.0247255
Cerebellum	chr20:51674152-51674313	-	ATP9A	NM_006045.2	11	chr20:51671257-51674152|chr20:51674313-51676131	0.0936061	25.0022	0.00414222
Cerebellum	chr20:51674152-51676208	-	ATP9A	NM_006045.2	11,10	chr20:51671257-51674152|chr20:51676208-51689063	1.87212	25.0022	0.0752482
Cerebellum	chr20:51674152-51690819	-	ATP9A	NM_006045.2	11,10,9,8	chr20:51671257-51674152|chr20:51690819-51694007	2.34015	25.0022	0.0939603
Cerebellum	chr20:51674152-51697482	-	ATP9A	NM_006045.2	11,10,9,8,7,6,5	chr20:51671257-51674152|chr20:51697482-51712965	0.0936061	25.0022	0.00414222
Cerebellum	chr20:51676131-51690819	-	ATP9A	NM_006045.2	10,9,8	chr20:51674313-51676131|chr20:51690819-51694007	0.561636	25.0022	0.0228543
Cerebellum	chr20:51689063-51690819	-	ATP9A	NM_006045.2	9,8	chr20:51676208-51689063|chr20:51690819-51694007	0.234015	25.0022	0.00975585
Cerebellum	chr20:51712965-51725932	-	ATP9A	NM_006045.2	4,3	chr20:51697482-51712965|chr20:51725932-51729833	0.046803	25.0022	0.00227101
Cerebellum	chr20:51712965-51729978	-	ATP9A	NM_006045.2	4,3,2	chr20:51697482-51712965|chr20:51729978-51768301	0.655242	25.0022	0.0265967
Cerebellum	chr20:51725818-51729978	-	ATP9A	NM_006045.2	3,2	chr20:51713074-51725818|chr20:51729978-51768301	2.01253	25.0022	0.0808618
Cerebellum	chr20:53253498-53256571	+	TSHZ2	NM_173485.5	2	chr20:52973333-53253498|chr20:53256571-53487143	0.0936061	0.257417	0.387433
Cerebellum	chr20:53985286-53985499	-	BCAS1	NM_001323347.1	7	chr20:53975430-53985286|chr20:53985499-53995011	0.046803	0.616949	0.0906023
Cerebellum	chr20:54554932-54610523	+	DOK5	NM_018431.4	2,3,4,5,6	chr20:54476012-54554932|chr20:54610523-54643457	0.187212	3.19598	0.0615139
Cerebellum	chr20:54588482-54591805	+	DOK5	NM_018431.4	3,4,5	chr20:54555040-54588482|chr20:54591805-54610387	0.046803	3.19598	0.0177178
Cerebellum	chr20:54588482-54610523	+	DOK5	NM_018431.4	3,4,5,6	chr20:54555040-54588482|chr20:54610523-54643457	0.374424	3.19598	0.119909
Cerebellum	chr20:54610387-54643578	+	DOK5	NM_018431.4	6,7	chr20:54591805-54610387|chr20:54643578-54650414	0.140409	3.19598	0.0469152
Cerebellum	chr20:56365086-56365262	+	FAM210B	NM_080821.2	2	chr20:56359191-56365086|chr20:56365262-56366070	0.280818	2.90179	0.0998762
Cerebellum	chr20:56381432-56384324	-	AURKA	NM_001323303.1	7,6,5	chr20:56373556-56381432|chr20:56384324-56386256	0.187212	0.860006	0.226679
Cerebellum	chr20:56381432-56386533	-	AURKA	NM_001323303.1	7,6,5,4	chr20:56373556-56381432|chr20:56386533-56388155	0.234015	0.860006	0.280475
Cerebellum	chr20:57373662-57374801	+	RAE1	NM_003610.3	10,11	chr20:57373581-57373662|chr20:57374801-57378012	0.046803	3.07198	0.0184307
Cerebellum	chr20:58353272-58354265	+	RAB22A	NM_020673.2	4,5,6	chr20:58343799-58353272|chr20:58354265-58359605	0.046803	5.15613	0.0109953
Cerebellum	chr20:58418210-58439025	+	VAPB	NM_004738.4	2,3,4	chr20:58389517-58418210|chr20:58439025-58440906	0.0936061	2.83158	0.0364607
Cerebellum	chr20:58434601-58441083	+	VAPB	NM_004738.4	3,4,5	chr20:58418363-58434601|chr20:58441083-58444076	0.046803	2.83158	0.0199899
Cerebellum	chr20:58438944-58441083	+	VAPB	NM_004738.4	4,5	chr20:58434705-58438944|chr20:58441083-58444076	7.25447	2.83158	2.55649
Cerebellum	chr20:58519503-58523806	+	APCDD1L-AS1	NR_034147.1	2,3,4,5	chr20:58515740-58519503|chr20:58523806-58547811	0.046803	0.062404	0.784528
Cerebellum	chr20:58667489-58671297	+	STX16	NM_001001433.2	3,4,5,6,7	chr20:58659634-58667489|chr20:58671297-58673630	0.046803	5.00207	0.0113332
Cerebellum	chr20:58667489-58673711	+	STX16	NM_001001433.2	3,4,5,6,7,8	chr20:58659634-58667489|chr20:58673711-58676186	0.187212	5.00207	0.0393474
Cerebellum	chr20:58895611-58905480	+	GNAS	NM_016592.3	2,3,4,5,6	chr20:58840886-58895611|chr20:58905480-58909161	0.140409	41.7249	0.00360392
Cerebellum	chr20:58987707-58993112	+	NELFCD	NM_198976.2	4,5,6,7,8,9,10,11	chr20:58986863-58987707|chr20:58993112-58993448	0.046803	3.1592	0.0179234
Cerebellum	chr20:58993448-58993764	+	NELFCD	NM_198976.2	12,13	chr20:58993112-58993448|chr20:58993764-58994109	0.046803	3.1592	0.0179234
Cerebellum	chr20:59767185-59774490	+	PHACTR3	NM_001199505.1	5,6,7	chr20:59755364-59767185|chr20:59774490-59806040	0.046803	1.42749	0.0395154
Cerebellum	chr20:59767185-59806194	+	PHACTR3	NM_001199505.1	5,6,7,8	chr20:59755364-59767185|chr20:59806194-59836504	0.046803	1.42749	0.0395154
Cerebellum	chr20:59840368-59841535	+	PHACTR3	NM_001199505.1	10,11	chr20:59836560-59840368|chr20:59841535-59845188	0.421227	1.42749	0.299986
Cerebellum	chr20:61743562-61852898	+	CDH4	NM_001794.4	3,4,5,6	chr20:61254937-61743562|chr20:61852898-61873727	0.046803	2.93299	0.0193011
Cerebellum	chr20:61844667-61852898	+	CDH4	NM_001794.4	5,6	chr20:61773182-61844667|chr20:61852898-61873727	0.234015	2.93299	0.082914
Cerebellum	chr20:61997549-61999108	-	TAF4	NM_003185.3	14,13,12	chr20:61976335-61997549|chr20:61999108-62000123	0.0936061	0.926031	0.110687
Cerebellum	chr20:62009051-62014707	-	TAF4	NM_003185.3	5,4,3,2	chr20:62007636-62009051|chr20:62014707-62064450	0.046803	0.926031	0.060685
Cerebellum	chr20:62124616-62131506	+	LSM14B	NM_144703.2	2,3,4,5,6,7	chr20:62122793-62124616|chr20:62131506-62133289	0.0936061	5.30044	0.0195099
Cerebellum	chr20:62139074-62140944	-	PSMA7	NM_002792.3	4,3,2	chr20:62138290-62139074|chr20:62140944-62143207	2.43376	5.46425	0.446409
Cerebellum	chr20:62162751-62163622	+	SS18L1	NM_001301778.1	6,7	chr20:62161580-62162751|chr20:62163622-62164144	0.187212	7.36212	0.0267511
Cerebellum	chr20:62256056-62263691	+	OSBPL2	NM_001278649.1	2,3	chr20:62238597-62256056|chr20:62263691-62264628	0.140409	3.70104	0.0405302
Cerebellum	chr20:62256056-62272259	+	OSBPL2	NM_001278649.1	2,3,4,5	chr20:62238597-62256056|chr20:62272259-62273308	0.046803	3.70104	0.0153065
Cerebellum	chr20:62272124-62272259	+	OSBPL2	NM_001278649.1	5	chr20:62264718-62272124|chr20:62272259-62273308	0.046803	3.70104	0.0153065
Cerebellum	chr20:62337803-62337938	-	LAMA5	NM_005560.4	15	chr20:62337727-62337803|chr20:62337938-62338015	0.0936061	0.626805	0.162697
Cerebellum	chr20:62394936-62396592	-	CABLES2	NM_031215.2	4,3,2	chr20:62394265-62394936|chr20:62396592-62406914	0.046803	0.546035	0.102157
Cerebellum	chr20:62854015-62860308	-	TCFL5	NM_006602.3	5,4,3,2	chr20:62842097-62854015|chr20:62860308-62861023	0.140409	1.40409	0.106365
Cerebellum	chr20:62857394-62859526	-	TCFL5	NM_006602.3	4,3	chr20:62854157-62857394|chr20:62859526-62860124	0.046803	1.40409	0.0401693
Cerebellum	chr20:62890959-62895165	-	DIDO1	NM_001193369.1	15,14,13,12,11,10,9	chr20:62882414-62890959|chr20:62895165-62896232	0.046803	5.63508	0.0100624
Cerebellum	chr20:62905886-62914406	-	DIDO1	NM_001193369.1	6,5,4,3,2	chr20:62896996-62905886|chr20:62914406-62926438	0.046803	5.63508	0.0100624
Cerebellum	chr20:62942986-62943692	+	GID8	NM_017896.2	3,4	chr20:62941620-62942986|chr20:62943692-62944738	0.0936061	4.98452	0.0207439
Cerebellum	chr20:63202286-63203807	-	YTHDF1	NM_017798.3	4	chr20:63196734-63202286|chr20:63203807-63213863	0.046803	2.48056	0.0228073
Cerebellum	chr20:63424176-63445364	-	KCNQ2	NM_004518.5	10,9,8,7,6,5,4,3	chr20:63415126-63424176|chr20:63445364-63446746	0.046803	8.85914	0.00640457
Cerebellum	chr20:63424176-63446837	-	KCNQ2	NM_004518.5	10,9,8,7,6,5,4,3,2	chr20:63415126-63424176|chr20:63446837-63472167	0.0936061	8.85914	0.0116816
Cerebellum	chr20:63442405-63446837	-	KCNQ2	NM_004518.5	5,4,3,2	chr20:63439708-63442405|chr20:63446837-63472167	0.140409	8.85914	0.0169587
Cerebellum	chr20:63775677-63790790	-	ZBTB46	NM_025224.3	3,2	chr20:63752861-63775677|chr20:63790790-63805335	0.702045	1.12327	0.628309
Cerebellum	chr20:63928334-63931022	+	DNAJC5	NM_025219.2	2,3,4	chr20:63895323-63928334|chr20:63931022-63931464	0.374424	6.34181	0.060522
Cerebellum	chr20:64010199-64011503	+	PRPF6	NM_012469.3	10,11	chr20:64001239-64010199|chr20:64011503-64016722	0.046803	4.85347	0.0116795
Cerebellum	chr20:64022756-64026058	+	PRPF6	NM_012469.3	13,14,15	chr20:64016845-64022756|chr20:64026058-64026981	0.046803	4.85347	0.0116795
Cerebellum	chr3:319682-328354	+	CHL1	NM_001253387.1	3,4,5	chr3:244692-319682|chr3:328354-340793	0.561636	32.0061	0.0178547
Cerebellum	chr3:319682-354771	+	CHL1	NM_001253387.1	3,4,5,6,7,8,9,10	chr3:244692-319682|chr3:354771-360283	0.0936061	32.0061	0.00323606
Cerebellum	chr3:325958-328354	+	CHL1	NM_001253387.1	4,5	chr3:319867-325958|chr3:328354-340793	0.280818	32.0061	0.00908351
Cerebellum	chr3:340793-349543	+	CHL1	NM_001253387.1	6,7,8,9	chr3:328354-340793|chr3:349543-354639	0.046803	32.0061	0.0017742
Cerebellum	chr3:341911-360424	+	CHL1	NM_001253387.1	7,8,9,10,11	chr3:340916-341911|chr3:360424-361698	0.0936061	32.0061	0.00323606
Cerebellum	chr3:341911-382280	+	CHL1	NM_001253387.1	7,8,9,10,11,12,13,14,15,16	chr3:340916-341911|chr3:382280-382473	0.0936061	32.0061	0.00323606
Cerebellum	chr3:349358-354771	+	CHL1	NM_001253387.1	9,10	chr3:344709-349358|chr3:354771-360283	0.140409	32.0061	0.00469792
Cerebellum	chr3:365949-383886	+	CHL1	NM_001253387.1	14,15,16,17,18	chr3:363383-365949|chr3:383886-389251	0.046803	32.0061	0.0017742
Cerebellum	chr3:391674-399148	+	CHL1	NM_001253387.1	22,23,24,25	chr3:391159-391674|chr3:399148-401625	0.187212	32.0061	0.00615979
Cerebellum	chr3:394692-399148	+	CHL1	NM_001253387.1	23,24,25	chr3:391797-394692|chr3:399148-401625	0.046803	32.0061	0.0017742
Cerebellum	chr3:592104-750250	+	LINC01266	NR_110118.1	1,2	None|chr3:750250-840714	0.0936061	0.015601	4.04695
Cerebellum	chr3:1278412-1297991	+	CNTN6	NM_001289080.1	5,6,7	chr3:1227993-1278412|chr3:1297991-1321649	0.187212	1.71257	0.114487
Cerebellum	chr3:1278412-1329935	+	CNTN6	NM_001289080.1	5,6,7,8,9,10,11	chr3:1227993-1278412|chr3:1329935-1352323	0.046803	1.71257	0.0329758
Cerebellum	chr3:1295600-1297991	+	CNTN6	NM_001289080.1	6,7	chr3:1278508-1295600|chr3:1297991-1321649	0.374424	1.71257	0.22317
Cerebellum	chr3:1295600-1329935	+	CNTN6	NM_001289080.1	6,7,8,9,10,11	chr3:1278508-1295600|chr3:1329935-1352323	0.046803	1.71257	0.0329758
Cerebellum	chr3:1295600-1352451	+	CNTN6	NM_001289080.1	6,7,8,9,10,11,12	chr3:1278508-1295600|chr3:1352451-1372298	0.0936061	1.71257	0.0601464
Cerebellum	chr3:1295600-1377075	+	CNTN6	NM_001289080.1	6,7,8,9,10,11,12,13,14,15,16,17	chr3:1278508-1295600|chr3:1377075-1382941	0.046803	1.71257	0.0329758
Cerebellum	chr3:2339177-2571558	+	CNTN4	NM_175607.2	3,4	chr3:2100639-2339177|chr3:2571558-2736214	0.234015	3.27426	0.0742983
Cerebellum	chr3:2339177-2745697	+	CNTN4	NM_175607.2	3,4,5,6	chr3:2100639-2339177|chr3:2745697-2819485	0.046803	3.27426	0.0172955
Cerebellum	chr3:2339177-2988472	+	CNTN4	NM_175607.2	3,4,5,6,7,8,9,10,11,12,13,14	chr3:2100639-2339177|chr3:2988472-3026101	0.046803	3.27426	0.0172955
Cerebellum	chr3:2736214-2745697	+	CNTN4	NM_175607.2	5,6	chr3:2571558-2736214|chr3:2745697-2819485	0.046803	3.27426	0.0172955
Cerebellum	chr3:2736214-2819581	+	CNTN4	NM_175607.2	5,6,7	chr3:2571558-2736214|chr3:2819581-2866751	0.046803	3.27426	0.0172955
Cerebellum	chr3:2866751-2903005	+	CNTN4	NM_175607.2	8,9,10,11,12	chr3:2819581-2866751|chr3:2903005-2925628	0.046803	3.27426	0.0172955
Cerebellum	chr3:2883144-2903005	+	CNTN4	NM_175607.2	9,10,11,12	chr3:2866949-2883144|chr3:2903005-2925628	0.46803	3.27426	0.145552
Cerebellum	chr3:2900684-2903005	+	CNTN4	NM_175607.2	11,12	chr3:2887224-2900684|chr3:2903005-2925628	0.046803	3.27426	0.0172955
Cerebellum	chr3:3137259-3144710	+	TRNT1	NM_001302946.1	3,4,5	chr3:3129188-3137259|chr3:3144710-3146429	0.514833	2.4605	0.21244
Cerebellum	chr3:3140509-3144710	+	TRNT1	NM_001302946.1	4,5	chr3:3137453-3140509|chr3:3144710-3146429	0.046803	2.4605	0.0229925
Cerebellum	chr3:3152455-3174261	-	CRBN	NM_001173482.1	10,9,8,7,6,5,4,3	chr3:3151045-3152455|chr3:3174261-3175162	0.187212	6.81318	0.0289032
Cerebellum	chr3:3153423-3174261	-	CRBN	NM_001173482.1	9,8,7,6,5,4,3	chr3:3152587-3153423|chr3:3174261-3175162	0.0936061	6.81318	0.0151844
Cerebellum	chr3:3156218-3174261	-	CRBN	NM_001173482.1	6,5,4,3	chr3:3154831-3156218|chr3:3174261-3175162	1.21688	6.81318	0.17981
Cerebellum	chr3:3167633-3175269	-	CRBN	NM_016302.3	5,4,3,2	chr3:3156281-3167633|chr3:3175269-3179620	0.140409	6.81318	0.0220438
Cerebellum	chr3:4410864-4420146	-	SUMF1	NM_001164674.1	6,5,4,3	chr3:4376389-4410864|chr3:4420146-4452875	0.46803	2.81988	0.168922
Cerebellum	chr3:4449265-4453049	-	SUMF1	NM_001164675.1	3,2	chr3:4420146-4449265|chr3:4453049-4466975	0.046803	2.81988	0.0200726
Cerebellum	chr3:4516475-4521094	+	ITPR1	NM_001099952.2	3,4	chr3:4494506-4516475|chr3:4521094-4627762	0.0936061	17.5792	0.00589032
Cerebellum	chr3:4642092-4652218	+	ITPR1	NM_001099952.2	7,8,9,10,11	chr3:4639470-4642092|chr3:4652218-4653841	0.046803	17.5792	0.00322942
Cerebellum	chr3:4652122-4706351	+	ITPR1	NM_001099952.2	11,12,13,14,15,16,17,18,19,20,21,22,23,24,25,26,27,28,29,30,31,32,33,34,35,36,37	chr3:4645728-4652122|chr3:4706351-4710324	0.140409	17.5792	0.00855121
Cerebellum	chr3:4652122-4711868	+	ITPR1	NM_001099952.2	11,12,13,14,15,16,17,18,19,20,21,22,23,24,25,26,27,28,29,30,31,32,33,34,35,36,37,38,39	chr3:4645728-4652122|chr3:4711868-4733087	0.234015	17.5792	0.013873
Cerebellum	chr3:4652122-4735354	+	ITPR1	NM_001099952.2	11,12,13,14,15,16,17,18,19,20,21,22,23,24,25,26,27,28,29,30,31,32,33,34,35,36,37,38,39,40,41	chr3:4645728-4652122|chr3:4735354-4766529	0.140409	17.5792	0.00855121
Cerebellum	chr3:4652122-4768764	+	ITPR1	NM_001099952.2	11,12,13,14,15,16,17,18,19,20,21,22,23,24,25,26,27,28,29,30,31,32,33,34,35,36,37,38,39,40,41,42,43	chr3:4645728-4652122|chr3:4768764-4775241	0.046803	17.5792	0.00322942
Cerebellum	chr3:4658123-4735354	+	ITPR1	NM_001099952.2	13,14,15,16,17,18,19,20,21,22,23,24,25,26,27,28,29,30,31,32,33,34,35,36,37,38,39,40,41	chr3:4653886-4658123|chr3:4735354-4766529	0.046803	17.5792	0.00322942
Cerebellum	chr3:4674201-4675248	+	ITPR1	NM_001168272.1	21,22	chr3:4673387-4674201|chr3:4675248-4676613	0.140409	17.5792	0.00855121
Cerebellum	chr3:4674201-4681418	+	ITPR1	NM_001099952.2	22,23,24,25,26	chr3:4673387-4674201|chr3:4681418-4683385	0.046803	17.5792	0.00322942
Cerebellum	chr3:4676613-4706351	+	ITPR1	NM_001099952.2	24,25,26,27,28,29,30,31,32,33,34,35,36,37	chr3:4675221-4676613|chr3:4706351-4710324	0.187212	17.5792	0.0112121
Cerebellum	chr3:4699812-4702950	+	ITPR1	NM_001099952.2	35,36	chr3:4697272-4699812|chr3:4702950-4706166	0.046803	17.5792	0.00322942
Cerebellum	chr3:4710324-4795187	+	ITPR1	NM_001099952.2	38,39,40,41,42,43,44,45,46,47,48,49,50	chr3:4706351-4710324|chr3:4795187-4800424	0.046803	17.5792	0.00322942
Cerebellum	chr3:4733087-4768764	+	ITPR1	NM_001099952.2	40,41,42,43	chr3:4711868-4733087|chr3:4768764-4775241	0.046803	17.5792	0.00322942
Cerebellum	chr3:4733087-4788139	+	ITPR1	NM_001099952.2	40,41,42,43,44,45,46,47,48,49	chr3:4711868-4733087|chr3:4788139-4795064	0.046803	17.5792	0.00322942
Cerebellum	chr3:4766529-4783920	+	ITPR1	NM_001099952.2	42,43,44,45,46,47,48	chr3:4735354-4766529|chr3:4783920-4787946	0.046803	17.5792	0.00322942
Cerebellum	chr3:4766529-4818242	+	ITPR1	NM_001099952.2	42,43,44,45,46,47,48,49,50,51,52,53,54,55,56,57	chr3:4735354-4766529|chr3:4818242-4836773	0.0936061	17.5792	0.00589032
Cerebellum	chr3:4768510-4779645	+	ITPR1	NM_001099952.2	43,44,45,46	chr3:4766710-4768510|chr3:4779645-4782618	0.046803	17.5792	0.00322942
Cerebellum	chr3:4768510-4783920	+	ITPR1	NM_001099952.2	43,44,45,46,47,48	chr3:4766710-4768510|chr3:4783920-4787946	0.046803	17.5792	0.00322942
Cerebellum	chr3:4782618-4788139	+	ITPR1	NM_001099952.2	47,48,49	chr3:4779645-4782618|chr3:4788139-4795064	0.140409	17.5792	0.00855121
Cerebellum	chr3:4782618-4800600	+	ITPR1	NM_001099952.2	47,48,49,50,51	chr3:4779645-4782618|chr3:4800600-4806102	0.046803	17.5792	0.00322942
Cerebellum	chr3:4787946-4800600	+	ITPR1	NM_001099952.2	49,50,51	chr3:4783920-4787946|chr3:4800600-4806102	0.046803	17.5792	0.00322942
Cerebellum	chr3:4795064-4818242	+	ITPR1	NM_001099952.2	50,51,52,53,54,55,56,57	chr3:4788139-4795064|chr3:4818242-4836773	0.046803	17.5792	0.00322942
Cerebellum	chr3:4800424-4815218	+	ITPR1	NM_001099952.2	51,52,53,54,55,56	chr3:4795187-4800424|chr3:4815218-4818081	0.046803	17.5792	0.00322942
Cerebellum	chr3:5170502-5172740	+	ARL8B	NM_018184.2	2,3,4	chr3:5122588-5170502|chr3:5172740-5174016	0.046803	5.33554	0.0106262
Cerebellum	chr3:5170502-5174414	+	ARL8B	NM_018184.2	2,3,4,5,6	chr3:5122588-5170502|chr3:5174414-5178663	0.234015	5.33554	0.0456483
Cerebellum	chr3:5172149-5172740	+	ARL8B	NM_018184.2	3,4	chr3:5170583-5172149|chr3:5172740-5174016	0.608439	5.33554	0.115692
Cerebellum	chr3:5174016-5174414	+	ARL8B	NM_018184.2	5,6	chr3:5172740-5174016|chr3:5174414-5178663	1.45089	5.33554	0.273292
Cerebellum	chr3:7146451-7306652	+	GRM7	NM_000844.3	2,3,4	chr3:6861907-7146451|chr3:7306652-7415022	0.234015	5.39275	0.045165
Cerebellum	chr3:7298683-7306652	+	GRM7	NM_000844.3	3,4	chr3:7146668-7298683|chr3:7306652-7415022	0.187212	5.39275	0.0365022
Cerebellum	chr3:7298683-7415163	+	GRM7	NM_000844.3	3,4,5	chr3:7146668-7298683|chr3:7415163-7452606	0.0936061	5.39275	0.0191765
Cerebellum	chr3:7452606-7461722	+	GRM7	NM_000844.3	6,7	chr3:7415163-7452606|chr3:7461722-7578421	0.842454	5.39275	0.157782
Cerebellum	chr3:7578421-7579357	+	GRM7	NM_000844.3	8	chr3:7461722-7578421|chr3:7579357-7680048	0.46803	5.39275	0.0884791
Cerebellum	chr3:8898893-8902520	-	RAD18	NM_020165.3	11,10	chr3:8890451-8898893|chr3:8902520-8912311	0.046803	2.04373	0.0276584
Cerebellum	chr3:8898893-8941804	-	RAD18	NM_020165.3	11,10,9,8,7,6,5	chr3:8890451-8898893|chr3:8941804-8947219	0.0936061	2.04373	0.0504477
Cerebellum	chr3:8935870-8941804	-	RAD18	NM_020165.3	7,6,5	chr3:8913720-8935870|chr3:8941804-8947219	0.374424	2.04373	0.187183
Cerebellum	chr3:8935870-8948570	-	RAD18	NM_020165.3	7,6,5,4,3	chr3:8913720-8935870|chr3:8948570-8958919	0.0936061	2.04373	0.0504477
Cerebellum	chr3:9010307-9047475	-	SRGAP3	NM_001033117.2	18,17,16,15,14,13,12,11,10	chr3:8994523-9010307|chr3:9047475-9053026	0.046803	5.95736	0.00951896
Cerebellum	chr3:9025260-9047475	-	SRGAP3	NM_001033117.2	14,13,12,11,10	chr3:9015731-9025260|chr3:9047475-9053026	0.0936061	5.95736	0.0173621
Cerebellum	chr3:9365015-9366985	+	THUMPD3	NM_001114092.1	2,3	chr3:9363127-9365015|chr3:9366985-9371059	0.0936061	2.48576	0.0415128
Cerebellum	chr3:9365015-9371536	+	THUMPD3	NM_001114092.1	2,3,4	chr3:9363127-9365015|chr3:9371536-9374515	0.374424	2.48576	0.154031
Cerebellum	chr3:9424466-9475156	+	SETD5	NM_001080517.2	2,3,4,5,6,7,8,9,10,11,12,13,14,15,16,17,18,19,20,21,22	chr3:9397977-9424466|chr3:9475156-9475482	0.046803	3.1631	0.0179014
Cerebellum	chr3:9445047-9445740	+	SETD5	NM_001080517.2	12,13	chr3:9443417-9445047|chr3:9445740-9447049	0.046803	3.1631	0.0179014
Cerebellum	chr3:9669431-9671170	+	MTMR14	NM_001077525.2	5,6	chr3:9668794-9669431|chr3:9671170-9672684	0.234015	1.40149	0.172878
Cerebellum	chr3:9750944-9751949	+	OGG1	NM_002542.5	2,3	chr3:9750423-9750944|chr3:9751949-9754703	0.655242	2.96731	0.223437
Cerebellum	chr3:9759487-9763213	-	CAMK1	NM_003656.4	10,9,8,7,6,5,4	chr3:9757846-9759487|chr3:9763213-9765758	0.046803	1.02967	0.0546358
Cerebellum	chr3:9762913-9763213	-	CAMK1	NM_003656.4	5,4	chr3:9761757-9762913|chr3:9763213-9765758	0.234015	1.02967	0.234705
Cerebellum	chr3:9973627-9974488	-	EMC3	NM_018447.3	6,5	chr3:9970661-9973627|chr3:9974488-9976956	0.046803	3.17676	0.0178247
Cerebellum	chr3:9973627-9977446	-	EMC3	NM_018447.3	6,5,4,3	chr3:9970661-9973627|chr3:9977446-9986506	0.046803	3.17676	0.0178247
Cerebellum	chr3:9986506-9986902	-	EMC3	NM_018447.3	2	chr3:9977446-9986506|chr3:9986902-10011022	0.046803	3.17676	0.0178247
Cerebellum	chr3:10034468-10035233	+	FANCD2	NM_033084.4	4,5,6	chr3:10032972-10034468|chr3:10035233-10036286	0.046803	1.21688	0.0462988
Cerebellum	chr3:10226370-10239039	+	IRAK2	NM_001570.3	10,11,12	chr3:10222831-10226370|chr3:10239039-10242115	0.046803	0.167711	0.319637
Cerebellum	chr3:10400952-10402348	-	ATP2B2	NM_001001331.2	5,4	chr3:10388402-10400952|chr3:10402348-10410617	0.046803	7.44168	0.00762285
Cerebellum	chr3:10449344-10449862	-	ATP2B2	NM_001001331.2	2	chr3:10410815-10449344|chr3:10449862-10505464	0.046803	7.44168	0.00762285
Cerebellum	chr3:10912089-10918453	+	SLC6A11	NM_014229.2	7,8	chr3:10875095-10912089|chr3:10918453-10926003	0.046803	4.72711	0.0119911
Cerebellum	chr3:10912089-10935199	+	SLC6A11	NM_014229.2	7,8,9,10,11,12,13	chr3:10875095-10912089|chr3:10935199-10938249	0.046803	4.72711	0.0119911
Cerebellum	chr3:11017058-11018698	+	SLC6A1	NM_003042.3	3,4,5	chr3:11015733-11017058|chr3:11018698-11020212	0.046803	12.693	0.00447163
Cerebellum	chr3:11020212-11031279	+	SLC6A1	NM_003042.3	6,7,8,9,10,11,12,13	chr3:11018698-11020212|chr3:11031279-11033638	0.046803	12.693	0.00447163
Cerebellum	chr3:11298685-11309061	+	ATG7	NM_001136031.2	2,3,4,5	chr3:11272430-11298685|chr3:11309061-11313303	0.046803	2.45456	0.023048
Cerebellum	chr3:11306942-11313420	+	ATG7	NM_001136031.2	4,5,6	chr3:11299416-11306942|chr3:11313420-11315343	0.046803	2.45456	0.023048
Cerebellum	chr3:11331339-11380052	+	ATG7	NM_001144912.1	7,8,9,10,11,12,13,14,15,16	chr3:11315493-11331339|chr3:11380052-11554810	0.0936061	2.45456	0.0420384
Cerebellum	chr3:11340644-11380052	+	ATG7	NM_001144912.1	9,10,11,12,13,14,15,16	chr3:11333093-11340644|chr3:11380052-11554810	0.046803	2.45456	0.023048
Cerebellum	chr3:11358417-11362928	+	ATG7	NM_001136031.2	13,14,15	chr3:11348035-11358417|chr3:11362928-11364658	0.187212	2.45456	0.0800192
Cerebellum	chr3:11358417-11380052	+	ATG7	NM_001144912.1	12,13,14,15,16	chr3:11348035-11358417|chr3:11380052-11554810	0.187212	2.45456	0.0800192
Cerebellum	chr3:11358417-11426926	+	ATG7	NM_001136031.2	13,14,15,16,17	chr3:11348035-11358417|chr3:11426926-11554810	0.327621	2.45456	0.136991
Cerebellum	chr3:11601832-11703047	-	VGLL4	NM_001284390.1	4,3,2	chr3:11565019-11601832|chr3:11703047-11720393	0.187212	5.01962	0.0392101
Cerebellum	chr3:11807832-11829864	-	TAMM41	NM_001284401.1	7,6,5,4	chr3:11790581-11807832|chr3:11829864-11839221	0.046803	0.78005	0.071898
Cerebellum	chr3:11807832-11809682	-	TAMM41	NM_001284401.1	7,6	chr3:11790581-11807832|chr3:11809682-11817191	0.374424	0.78005	0.486582
Cerebellum	chr3:11807832-11817337	-	TAMM41	NM_001284401.1	7,6,5	chr3:11790581-11807832|chr3:11817337-11829713	0.0936061	0.78005	0.131139
Cerebellum	chr3:11807832-11839314	-	TAMM41	NM_001284401.1	7,6,5,4,3	chr3:11790581-11807832|chr3:11839314-11844028	0.046803	0.78005	0.071898
Cerebellum	chr3:11809516-11809682	-	TAMM41	NM_001284401.1	6	chr3:11807895-11809516|chr3:11809682-11817191	0.046803	0.78005	0.071898
Cerebellum	chr3:11809516-11810897	-	TAMM41	NR_135610.1	9,8	chr3:11807895-11809516|chr3:11810897-11817191	0.046803	0.78005	0.071898
Cerebellum	chr3:11809516-11829864	-	TAMM41	NM_001284401.1	6,5,4	chr3:11807895-11809516|chr3:11829864-11839221	0.514833	0.78005	0.664304
Cerebellum	chr3:11817191-11839314	-	TAMM41	NM_001284401.1	5,4,3	chr3:11809682-11817191|chr3:11839314-11844028	0.046803	0.78005	0.071898
Cerebellum	chr3:11829713-11833151	-	TAMM41	NM_001321295.1	6,5	chr3:11817337-11829713|chr3:11833151-11839221	0.046803	0.78005	0.071898
Cerebellum	chr3:11829713-11839314	-	TAMM41	NM_001284401.1	4,3	chr3:11817337-11829713|chr3:11839314-11844028	0.0936061	0.78005	0.131139
Cerebellum	chr3:11829713-11844211	-	TAMM41	NM_001284401.1	4,3,2	chr3:11817337-11829713|chr3:11844211-11846501	0.046803	0.78005	0.071898
Cerebellum	chr3:11833002-11839314	-	TAMM41	NM_001321295.1	5,4	chr3:11829864-11833002|chr3:11839314-11844028	0.702045	0.78005	0.901266
Cerebellum	chr3:12140650-12183372	+	SYN2	NM_133625.4	2,3,4,5,6,7,8,9,10,11	chr3:12004928-12140650|chr3:12183372-12187368	0.140409	2.59757	0.0576817
Cerebellum	chr3:12140650-12169906	+	SYN2	NM_003178.5	2,3,4,5,6,7,8,9,10	chr3:12004928-12140650|chr3:12169906-12183311	0.0936061	2.59757	0.0397328
Cerebellum	chr3:12167233-12169906	+	SYN2	NM_003178.5	8,9,10	chr3:12162154-12167233|chr3:12169906-12183311	0.187212	2.59757	0.0756307
Cerebellum	chr3:12312379-12392752	+	PPARG	NM_138712.3	2,3,4,5	chr3:12288020-12312379|chr3:12392752-12405881	0.046803	0.227329	0.239343
Cerebellum	chr3:12312379-12417154	+	PPARG	NM_138712.3	2,3,4,5,6,7	chr3:12288020-12312379|chr3:12417154-12433897	0.046803	0.227329	0.239343
Cerebellum	chr3:12405881-12417154	+	PPARG	NM_005037.5	5,6	chr3:12392752-12405881|chr3:12417154-12433897	0.046803	0.227329	0.239343
Cerebellum	chr3:12496517-12503784	+	TSEN2	NM_001145393.2	4,5	chr3:12492217-12496517|chr3:12503784-12516610	0.187212	1.53599	0.127564
Cerebellum	chr3:12505153-12519197	+	TSEN2	NM_001145394.1	7,8,9	chr3:12503784-12505153|chr3:12519197-12528887	0.0936061	1.53599	0.067016
Cerebellum	chr3:12516610-12519197	+	TSEN2	NM_001145393.2	6,7	chr3:12503784-12516610|chr3:12519197-12528887	0.514833	1.53599	0.33948
Cerebellum	chr3:12516610-12532773	+	TSEN2	NR_135607.1	7,8,9,10,11,12	chr3:12505231-12516610|chr3:12532773-12539160	0.514833	1.53599	0.33948
Cerebellum	chr3:12519058-12532773	+	TSEN2	NR_135607.1	8,9,10,11,12	chr3:12516661-12519058|chr3:12532773-12539160	0.046803	1.53599	0.0367422
Cerebellum	chr3:12528887-12532773	+	TSEN2	NR_135607.1	9,10,11,12	chr3:12519197-12528887|chr3:12532773-12539160	0.234015	1.53599	0.157837
Cerebellum	chr3:12529761-12531659	+	TSEN2	NM_001145393.2	9,10	chr3:12528924-12529761|chr3:12531659-12532661	0.046803	1.53599	0.0367422
Cerebellum	chr3:12568874-12570252	+	MKRN2	NM_014160.4	2,3	chr3:12557176-12568874|chr3:12570252-12572068	0.046803	3.67069	0.0154327
Cerebellum	chr3:12574791-12576741	+	MKRN2	NM_001271707.1	4,5	chr3:12572373-12574791|chr3:12576741-12581807	0.187212	3.67069	0.0535801
Cerebellum	chr3:12590797-12591792	-	RAF1	NM_002880.3	12,11	chr3:12587637-12590797|chr3:12591792-12599690	0.187212	9.00666	0.021872
Cerebellum	chr3:12599690-12612062	-	RAF1	NM_002880.3	10,9,8,7,6,5,4,3	chr3:12591792-12599690|chr3:12612062-12618514	0.046803	9.00666	0.00629979
Cerebellum	chr3:12600151-12608923	-	RAF1	NM_002880.3	9,8,7,6,5	chr3:12599808-12600151|chr3:12608923-12609232	0.046803	9.00666	0.00629979
Cerebellum	chr3:12604135-12608923	-	RAF1	NM_002880.3	7,6,5	chr3:12600415-12604135|chr3:12608923-12609232	0.046803	9.00666	0.00629979
Cerebellum	chr3:12608765-12609335	-	RAF1	NM_002880.3	5,4	chr3:12606299-12608765|chr3:12609335-12611949	0.280818	9.00666	0.0322534
Cerebellum	chr3:12820085-12825639	+	CAND2	NM_001162499.1	11,12	chr3:12817876-12820085|chr3:12825639-12827439	0.140409	1.29711	0.11507
Cerebellum	chr3:12820085-12827604	+	CAND2	NM_001162499.1	11,12,13	chr3:12817876-12820085|chr3:12827604-12831464	0.140409	1.29711	0.11507
Cerebellum	chr3:12935447-12941865	-	IQSEC1	NM_014869.6	3,2	chr3:12924742-12935447|chr3:12941865-12967386	0.0936061	1.64171	0.0627267
Cerebellum	chr3:13500712-13502980	+	HDAC11	NM_024827.3	6,7,8	chr3:13498555-13500712|chr3:13502980-13504093	0.140409	0.728047	0.203793
Cerebellum	chr3:14164812-14173062	-	XPC	NM_004628.4	7,6,5,4,3,2	chr3:14159830-14164812|chr3:14173062-14178465	0.046803	1.06087	0.0530439
Cerebellum	chr3:14443623-14447816	+	SLC6A6	NM_003043.5	3,4,5	chr3:14416453-14443623|chr3:14447816-14457949	0.280818	1.98013	0.14613
Cerebellum	chr3:14466515-14472317	+	SLC6A6	NM_001134367.3	7,8,9,10	chr3:14458082-14466515|chr3:14472317-14477204	0.046803	1.98013	0.0285424
Cerebellum	chr3:14509819-14511479	-	GRIP2	NM_001080423.3	17,16,15	chr3:14507700-14509819|chr3:14511479-14512776	0.046803	0.443611	0.125224
Cerebellum	chr3:14517063-14517213	-	GRIP2	NM_001080423.3	11	chr3:14514478-14517063|chr3:14517213-14517771	0.046803	0.443611	0.125224
Cerebellum	chr3:14517063-14525931	-	GRIP2	NM_001080423.3	11,10,9,8,7,6,5,4,3,2	chr3:14514478-14517063|chr3:14525931-14540268	0.046803	0.443611	0.125224
Cerebellum	chr3:14682274-14761615	+	C3orf20	NM_001184957.1	2,3,4,5,6,7,8,9,10,11,12,13,14,15	chr3:14675252-14682274|chr3:14761615-14772066	0.046803	0.00877557	3.02537
Cerebellum	chr3:15013588-15016254	+	NR2C2	NM_001291694.1	3,4	chr3:15003986-15013588|chr3:15016254-15020752	0.0936061	4.43909	0.023287
Cerebellum	chr3:15016151-15028719	+	NR2C2	NM_001291694.1	4,5,6,7,8	chr3:15013789-15016151|chr3:15028719-15030274	0.0936061	4.43909	0.023287
Cerebellum	chr3:15016151-15030452	+	NR2C2	NM_001291694.1	4,5,6,7,8,9	chr3:15013789-15016151|chr3:15030452-15032378	0.046803	4.43909	0.0127673
Cerebellum	chr3:15028585-15030452	+	NR2C2	NM_001291694.1	8,9	chr3:15024208-15028585|chr3:15030452-15032378	0.234015	4.43909	0.0548461
Cerebellum	chr3:15028585-15034809	+	NR2C2	NM_001291694.1	8,9,10,11	chr3:15024208-15028585|chr3:15034809-15037999	0.0936061	4.43909	0.023287
Cerebellum	chr3:15037999-15039227	+	NR2C2	NM_001291694.1	12,13	chr3:15034809-15037999|chr3:15039227-15042833	0.0936061	4.43909	0.023287
Cerebellum	chr3:15217424-15218540	+	CAPN7	NM_014296.2	3,4	chr3:15212212-15217424|chr3:15218540-15220780	0.046803	4.44161	0.0127601
Cerebellum	chr3:15217424-15223561	+	CAPN7	NM_014296.2	3,4,5,6	chr3:15212212-15217424|chr3:15223561-15227838	0.046803	4.44161	0.0127601
Cerebellum	chr3:15230441-15233973	+	CAPN7	NM_014296.2	9,10,11	chr3:15229059-15230441|chr3:15233973-15235024	0.046803	4.44161	0.0127601
Cerebellum	chr3:15230441-15240853	+	CAPN7	NM_014296.2	9,10,11,12,13,14	chr3:15229059-15230441|chr3:15240853-15241452	0.234015	4.44161	0.0548151
Cerebellum	chr3:15232518-15235145	+	CAPN7	NM_014296.2	10,11,12	chr3:15230535-15232518|chr3:15235145-15240472	0.046803	4.44161	0.0127601
Cerebellum	chr3:15235024-15242253	+	CAPN7	NM_014296.2	12,13,14,15,16	chr3:15233973-15235024|chr3:15242253-15245525	0.046803	4.44161	0.0127601
Cerebellum	chr3:15414020-15415942	-	METTL6	NM_001301790.1	4,3	chr3:15411437-15414020|chr3:15415942-15426286	0.327621	2.99539	0.112338
Cerebellum	chr3:15563357-15596424	-	HACL1	NM_001284413.1	15,14,13,12,11,10,9,8,7,6,5,4,3	chr3:15560897-15563357|chr3:15596424-15601089	0.0936061	1.5562	0.0661512
Cerebellum	chr3:15675897-15690220	-	ANKRD28	NM_001195099.1	25,24,23,22,21,20,19,18,17,16	chr3:15670556-15675897|chr3:15690220-15694738	0.046803	6.27854	0.00903279
Cerebellum	chr3:15679300-15679563	-	ANKRD28	NM_001195099.1	21,20	chr3:15678354-15679300|chr3:15679563-15685225	0.046803	6.27854	0.00903279
Cerebellum	chr3:15685225-15686309	-	ANKRD28	NM_001195099.1	19,18,17	chr3:15679563-15685225|chr3:15686309-15690018	0.0936061	6.27854	0.0164754
Cerebellum	chr3:15685225-15690220	-	ANKRD28	NM_001195099.1	19,18,17,16	chr3:15679563-15685225|chr3:15690220-15694738	0.234015	6.27854	0.0388031
Cerebellum	chr3:15707923-15737233	-	ANKRD28	NM_001195099.1	12,11,10,9,8,7,6,5,4,3	chr3:15696245-15707923|chr3:15737233-15751749	0.046803	6.27854	0.00903279
Cerebellum	chr3:15712139-15724524	-	ANKRD28	NM_001195099.1	9,8,7,6,5	chr3:15711274-15712139|chr3:15724524-15735409	0.046803	6.27854	0.00903279
Cerebellum	chr3:15720914-15751820	-	ANKRD28	NM_001195099.1	6,5,4,3,2	chr3:15714656-15720914|chr3:15751820-15756483	0.140409	6.27854	0.023918
Cerebellum	chr3:15735409-15737233	-	ANKRD28	NM_001195099.1	4,3	chr3:15724524-15735409|chr3:15737233-15751749	0.0936061	6.27854	0.0164754
Cerebellum	chr3:15735409-15751820	-	ANKRD28	NM_001195099.1	4,3,2	chr3:15724524-15735409|chr3:15751820-15756483	0.046803	6.27854	0.00903279
Cerebellum	chr3:16219402-16220014	+	GALNT15	NM_001319051.1	7,8	chr3:16212763-16219402|chr3:16220014-16222614	0.046803	1.86172	0.030348
Cerebellum	chr3:16357931-16370279	-	RFTN1	NM_015150.1	7,6	chr3:16326876-16357931|chr3:16370279-16377717	0.0936061	3.32822	0.0310364
Cerebellum	chr3:17009673-17014911	+	PLCL2	NM_001144382.1	2,3	chr3:16885366-17009673|chr3:17014911-17042873	1.17008	2.83158	0.415288
Cerebellum	chr3:17185108-17214370	-	TBC1D5	NM_001134381.1	21,20	chr3:17167828-17185108|chr3:17214370-17233684	0.046803	5.68759	0.00996967
Cerebellum	chr3:17185108-17238419	-	TBC1D5	NM_001134381.1	21,20,19,18	chr3:17167828-17185108|chr3:17238419-17258505	0.140409	5.68759	0.0263987
Cerebellum	chr3:17214206-17238419	-	TBC1D5	NM_001134381.1	20,19,18	chr3:17185208-17214206|chr3:17238419-17258505	0.140409	5.68759	0.0263987
Cerebellum	chr3:17214206-17258591	-	TBC1D5	NM_001134381.1	20,19,18,17	chr3:17185208-17214206|chr3:17258591-17291894	0.046803	5.68759	0.00996967
Cerebellum	chr3:17238162-17292001	-	TBC1D5	NM_001134381.1	18,17,16	chr3:17233750-17238162|chr3:17292001-17307991	0.046803	5.68759	0.00996967
Cerebellum	chr3:17291894-17308134	-	TBC1D5	NM_001134381.1	16,15	chr3:17258591-17291894|chr3:17308134-17372074	0.046803	5.68759	0.00996967
Cerebellum	chr3:17291894-17428519	-	TBC1D5	NM_001134381.1	16,15,14,13,12,11,10,9,8,7,6,5	chr3:17258591-17291894|chr3:17428519-17508473	0.046803	5.68759	0.00996967
Cerebellum	chr3:17372074-17376613	-	TBC1D5	NM_001134381.1	14,13,12,11	chr3:17308134-17372074|chr3:17376613-17383912	0.280818	5.68759	0.0510424
Cerebellum	chr3:17372074-17384015	-	TBC1D5	NM_001134381.1	14,13,12,11,10	chr3:17308134-17372074|chr3:17384015-17403180	0.46803	5.68759	0.0839005
Cerebellum	chr3:17372074-17406526	-	TBC1D5	NM_001134381.1	14,13,12,11,10,9,8,7,6	chr3:17308134-17372074|chr3:17406526-17428449	0.0936061	5.68759	0.0181842
Cerebellum	chr3:17372074-17428519	-	TBC1D5	NM_001134381.1	14,13,12,11,10,9,8,7,6,5	chr3:17308134-17372074|chr3:17428519-17508473	0.0936061	5.68759	0.0181842
Cerebellum	chr3:17403180-17428519	-	TBC1D5	NM_001134381.1	9,8,7,6,5	chr3:17384015-17403180|chr3:17428519-17508473	0.0936061	5.68759	0.0181842
Cerebellum	chr3:17508473-17623913	-	TBC1D5	NM_001134381.1	4,3	chr3:17428519-17508473|chr3:17623913-17662989	0.140409	5.68759	0.0263987
Cerebellum	chr3:18378169-18420991	-	SATB1	NM_001195470.2	9,8,7,6,5,4,3,2	chr3:18352195-18378169|chr3:18420991-18423626	0.327621	4.68966	0.0718394
Cerebellum	chr3:18415110-18420991	-	SATB1	NM_001195470.2	5,4,3,2	chr3:18397290-18415110|chr3:18420991-18423626	0.234015	4.68966	0.0519218
Cerebellum	chr3:19342586-19347965	+	KCNH8	NM_144633.2	4,5	chr3:19281329-19342586|chr3:19347965-19390480	0.795651	1.38537	0.577375
Cerebellum	chr3:19390480-19395311	+	KCNH8	NM_144633.2	6,7	chr3:19347965-19390480|chr3:19395311-19438163	0.046803	1.38537	0.0407082
Cerebellum	chr3:19390480-19456982	+	KCNH8	NM_144633.2	6,7,8,9,10,11	chr3:19347965-19390480|chr3:19456982-19510362	0.748848	1.38537	0.543833
Cerebellum	chr3:19438163-19456982	+	KCNH8	NM_144633.2	8,9,10,11	chr3:19395311-19438163|chr3:19456982-19510362	0.046803	1.38537	0.0407082
Cerebellum	chr3:19950805-19951061	+	RAB5A	NM_001292048.1	2	chr3:19947521-19950805|chr3:19951061-19975642	0.187212	7.07662	0.0278288
Cerebellum	chr3:19975600-19976169	+	RAB5A	NM_004162.4	3,4	chr3:19951061-19975600|chr3:19976169-19978309	0.046803	7.07662	0.00801553
Cerebellum	chr3:19975600-19978403	+	RAB5A	NM_004162.4	3,4,5	chr3:19951061-19975600|chr3:19978403-19983707	0.046803	7.07662	0.00801553
Cerebellum	chr3:19976046-19978403	+	RAB5A	NM_001292048.1	4,5	chr3:19975752-19976046|chr3:19978403-19983707	0.046803	7.07662	0.00801553
Cerebellum	chr3:20095262-20114988	+	KAT2B	NM_003884.4	3,4,5,6,7	chr3:20072459-20095262|chr3:20114988-20119597	0.0936061	2.36218	0.0436755
Cerebellum	chr3:20099861-20122804	+	KAT2B	NM_003884.4	4,5,6,7,8,9	chr3:20095408-20099861|chr3:20122804-20125904	0.046803	2.36218	0.0239455
Cerebellum	chr3:20111595-20127549	+	KAT2B	NM_003884.4	6,7,8,9,10,11	chr3:20101468-20111595|chr3:20127549-20136941	0.140409	2.36218	0.0634055
Cerebellum	chr3:20119597-20137052	+	KAT2B	NM_003884.4	8,9,10,11,12	chr3:20114988-20119597|chr3:20137052-20140220	0.046803	2.36218	0.0239455
Cerebellum	chr3:20119597-20140364	+	KAT2B	NM_003884.4	8,9,10,11,12,13	chr3:20114988-20119597|chr3:20140364-20146315	0.0936061	2.36218	0.0436755
Cerebellum	chr3:20125904-20137052	+	KAT2B	NM_003884.4	10,11,12	chr3:20122804-20125904|chr3:20137052-20140220	0.0936061	2.36218	0.0436755
Cerebellum	chr3:20125904-20140364	+	KAT2B	NM_003884.4	10,11,12,13	chr3:20122804-20125904|chr3:20140364-20146315	0.140409	2.36218	0.0634055
Cerebellum	chr3:20136941-20140364	+	KAT2B	NM_003884.4	12,13	chr3:20127549-20136941|chr3:20140364-20146315	0.046803	2.36218	0.0239455
Cerebellum	chr3:20178270-20183804	-	SGO1	NM_001012410.4	4,3	chr3:20176659-20178270|chr3:20183804-20183885	0.0936061	0.581695	0.175101
Cerebellum	chr3:21510860-21564684	-	ZNF385D	NM_024697.2	4,3	chr3:21437203-21510860|chr3:21564684-21664885	0.140409	3.18261	0.0471117
Cerebellum	chr3:21510860-21665028	-	ZNF385D	NM_024697.2	4,3,2	chr3:21437203-21510860|chr3:21665028-21750894	0.046803	3.18261	0.0177921
Cerebellum	chr3:21564573-21564684	-	ZNF385D	NM_024697.2	3	chr3:21511023-21564573|chr3:21564684-21664885	0.046803	3.18261	0.0177921
Cerebellum	chr3:23532553-23532701	+	UBE2E2	NM_152653.3	5	chr3:23499740-23532553|chr3:23532701-23589733	0.0936061	2.81754	0.0366417
Cerebellum	chr3:23900807-23901049	-	NKIRAS1	NM_020345.3	4	chr3:23893337-23900807|chr3:23901049-23910810	0.280818	2.65607	0.109081
Cerebellum	chr3:23954536-23956125	+	NR1D2	NM_005126.4	2,3	chr3:23945594-23954536|chr3:23956125-23959670	0.046803	2.60091	0.021756
Cerebellum	chr3:23954536-23968023	+	NR1D2	NM_005126.4	2,3,4,5,6,7	chr3:23945594-23954536|chr3:23968023-23977222	0.046803	2.60091	0.021756
Cerebellum	chr3:24190073-24229001	-	THRB	NM_000461.4	4,3	chr3:24152490-24190073|chr3:24229001-24337299	0.0936061	0.676044	0.15102
Cerebellum	chr3:24190073-24318494	-	THRB	NM_001128177.1	5,4,3	chr3:24152490-24190073|chr3:24318494-24337299	0.0936061	0.676044	0.15102
Cerebellum	chr3:24190073-24190334	-	THRB	NM_000461.4	4	chr3:24152490-24190073|chr3:24190334-24228937	0.0936061	0.676044	0.15102
Cerebellum	chr3:25601099-25609344	-	TOP2B	NM_001068.3	34,33,32,31,30	chr3:25599529-25601099|chr3:25609344-25609567	0.046803	19.002	0.00298774
Cerebellum	chr3:25607170-25630939	-	TOP2B	NM_001068.3	31,30,29,28,27,26,25,24,23,22,21,20,19,18,17,16,15,14,13,12,11	chr3:25606122-25607170|chr3:25630939-25632445	0.046803	19.002	0.00298774
Cerebellum	chr3:25609567-25618849	-	TOP2B	NM_001068.3	29,28,27,26,25,24	chr3:25609344-25609567|chr3:25618849-25619861	0.046803	19.002	0.00298774
Cerebellum	chr3:25627186-25628952	-	TOP2B	NM_001068.3	16,15	chr3:25626864-25627186|chr3:25628952-25629034	0.046803	19.002	0.00298774
Cerebellum	chr3:25627186-25630939	-	TOP2B	NM_001068.3	16,15,14,13,12,11	chr3:25626864-25627186|chr3:25630939-25632445	0.0936061	19.002	0.0054495
Cerebellum	chr3:25635935-25638310	-	TOP2B	NM_001068.3	7,6,5	chr3:25634014-25635935|chr3:25638310-25642321	0.046803	19.002	0.00298774
Cerebellum	chr3:25637214-25645455	-	TOP2B	NM_001068.3	6,5,4,3,2	chr3:25636148-25637214|chr3:25645455-25664228	0.046803	19.002	0.00298774
Cerebellum	chr3:25642321-25645455	-	TOP2B	NM_001068.3	4,3,2	chr3:25638310-25642321|chr3:25645455-25664228	0.046803	19.002	0.00298774
Cerebellum	chr3:27115939-27141582	-	NEK10	NM_001031741.3	15,14,13,12,11	chr3:27111320-27115939|chr3:27141582-27162460	0.046803	1.04075	0.0540594
Cerebellum	chr3:27131879-27141582	-	NEK10	NM_001031741.3	12,11	chr3:27119868-27131879|chr3:27141582-27162460	0.046803	1.04075	0.0540594
Cerebellum	chr3:27162460-27202557	-	NEK10	NM_001031741.3	10,9,8,7,6,5,4,3	chr3:27141582-27162460|chr3:27202557-27215731	0.0936061	1.04075	0.0986019
Cerebellum	chr3:27256295-27352919	-	NEK10	NM_152534.4	24,23,22,21,20,19,18,17,16,15,14,13,12,11,10,9,8,7,6,5,4,3	chr3:27202557-27256295|chr3:27352919-27367522	0.046803	1.04075	0.0540594
Cerebellum	chr3:27293587-27304971	-	NEK10	NM_152534.4	17,16,15,14,13	chr3:27291586-27293587|chr3:27304971-27307858	0.140409	1.04075	0.143144
Cerebellum	chr3:27322176-27352919	-	NEK10	NM_152534.4	7,6,5,4,3	chr3:27314338-27322176|chr3:27352919-27367522	0.234015	1.04075	0.232229
Cerebellum	chr3:27344271-27352919	-	NEK10	NM_152534.4	6,5,4,3	chr3:27322261-27344271|chr3:27352919-27367522	0.140409	1.04075	0.143144
Cerebellum	chr3:27379248-27391808	-	SLC4A7	NM_001258379.1	24,23,22,21,20	chr3:27376845-27379248|chr3:27391808-27394517	0.234015	4.54925	0.0535208
Cerebellum	chr3:27379248-27404963	-	SLC4A7	NM_001258379.1	24,23,22,21,20,19,18,17,16,15,14,13	chr3:27376845-27379248|chr3:27404963-27409355	0.374424	4.54925	0.0843173
Cerebellum	chr3:27379248-27424152	-	SLC4A7	NM_001258379.1	24,23,22,21,20,19,18,17,16,15,14,13,12,11,10,9,8,7	chr3:27376845-27379248|chr3:27424152-27433915	7.02045	4.54925	1.54202
Cerebellum	chr3:27379248-27434104	-	SLC4A7	NM_001258379.1	24,23,22,21,20,19,18,17,16,15,14,13,12,11,10,9,8,7,6	chr3:27376845-27379248|chr3:27434104-27436387	0.046803	4.54925	0.0124588
Cerebellum	chr3:27379248-27436548	-	SLC4A7	NM_001258379.1	24,23,22,21,20,19,18,17,16,15,14,13,12,11,10,9,8,7,6,5	chr3:27376845-27379248|chr3:27436548-27437387	0.187212	4.54925	0.0432553
Cerebellum	chr3:27379248-27452498	-	SLC4A7	NM_001258379.1	24,23,22,21,20,19,18,17,16,15,14,13,12,11,10,9,8,7,6,5,4,3,2	chr3:27376845-27379248|chr3:27452498-27484078	0.748848	4.54925	0.166441
Cerebellum	chr3:27383152-27391808	-	SLC4A7	NM_001258380.1	23,22,21,20	chr3:27376845-27383152|chr3:27391808-27394517	0.046803	4.54925	0.0124588
Cerebellum	chr3:27383152-27421779	-	SLC4A7	NM_001258380.1	23,22,21,20,19,18,17,16,15,14,13,12,11,10,9,8	chr3:27376845-27383152|chr3:27421779-27424036	0.0936061	4.54925	0.0227243
Cerebellum	chr3:27383152-27424152	-	SLC4A7	NM_001258380.1	23,22,21,20,19,18,17,16,15,14,13,12,11,10,9,8,7	chr3:27376845-27383152|chr3:27424152-27433915	1.96573	4.54925	0.433344
Cerebellum	chr3:27383152-27452498	-	SLC4A7	NM_001258380.1	23,22,21,20,19,18,17,16,15,14,13,12,11,10,9,8,7,6,5,4,3,2	chr3:27376845-27383152|chr3:27452498-27456650	0.234015	4.54925	0.0535208
Cerebellum	chr3:27389930-27452498	-	SLC4A7	NM_001258380.1	21,20,19,18,17,16,15,14,13,12,11,10,9,8,7,6,5,4,3,2	chr3:27386023-27389930|chr3:27452498-27456650	0.0936061	4.54925	0.0227243
Cerebellum	chr3:27394517-27404963	-	SLC4A7	NM_001258380.1	19,18,17,16,15,14,13	chr3:27391808-27394517|chr3:27404963-27409355	0.0936061	4.54925	0.0227243
Cerebellum	chr3:27394517-27424152	-	SLC4A7	NM_001258380.1	19,18,17,16,15,14,13,12,11,10,9,8,7	chr3:27391808-27394517|chr3:27424152-27433915	0.140409	4.54925	0.0329898
Cerebellum	chr3:27397683-27403384	-	SLC4A7	NM_001258380.1	17,16,15,14	chr3:27395115-27397683|chr3:27403384-27404829	0.140409	4.54925	0.0329898
Cerebellum	chr3:27397683-27404963	-	SLC4A7	NM_001258380.1	17,16,15,14,13	chr3:27395115-27397683|chr3:27404963-27409355	0.140409	4.54925	0.0329898
Cerebellum	chr3:27400763-27434104	-	SLC4A7	NM_001258380.1	15,14,13,12,11,10,9,8,7,6	chr3:27398353-27400763|chr3:27434104-27436387	0.046803	4.54925	0.0124588
Cerebellum	chr3:27404829-27421779	-	SLC4A7	NM_001258380.1	13,12,11,10,9,8	chr3:27403384-27404829|chr3:27421779-27424036	0.0936061	4.54925	0.0227243
Cerebellum	chr3:27411641-27421779	-	SLC4A7	NM_001258380.1	11,10,9,8	chr3:27409530-27411641|chr3:27421779-27424036	0.0936061	4.54925	0.0227243
Cerebellum	chr3:27411641-27424152	-	SLC4A7	NM_001258380.1	11,10,9,8,7	chr3:27409530-27411641|chr3:27424152-27433915	0.608439	4.54925	0.135645
Cerebellum	chr3:27411641-27452498	-	SLC4A7	NM_001258380.1	11,10,9,8,7,6,5,4,3,2	chr3:27409530-27411641|chr3:27452498-27456650	0.374424	4.54925	0.0843173
Cerebellum	chr3:27418485-27424152	-	SLC4A7	NM_001258380.1	10,9,8,7	chr3:27411748-27418485|chr3:27424152-27433915	0.140409	4.54925	0.0329898
Cerebellum	chr3:27418485-27452498	-	SLC4A7	NM_001258380.1	10,9,8,7,6,5,4,3,2	chr3:27411748-27418485|chr3:27452498-27456650	0.0936061	4.54925	0.0227243
Cerebellum	chr3:27424036-27452498	-	SLC4A7	NM_001258380.1	7,6,5,4,3,2	chr3:27421779-27424036|chr3:27452498-27456650	0.046803	4.54925	0.0124588
Cerebellum	chr3:27433915-27452498	-	SLC4A7	NM_001258380.1	6,5,4,3,2	chr3:27424152-27433915|chr3:27452498-27456650	0.140409	4.54925	0.0329898
Cerebellum	chr3:27433954-27452498	-	SLC4A7	NM_001321104.1	6,5,4,3,2	chr3:27431669-27433954|chr3:27452498-27484066	0.046803	4.54925	0.0124588
Cerebellum	chr3:27436387-27452498	-	SLC4A7	NM_001258380.1	5,4,3,2	chr3:27434104-27436387|chr3:27452498-27456650	0.046803	4.54925	0.0124588
Cerebellum	chr3:27437387-27448797	-	SLC4A7	NM_001258380.1	4,3	chr3:27436548-27437387|chr3:27448797-27452416	1.4977	4.54925	0.330689
Cerebellum	chr3:27448650-27452498	-	SLC4A7	NM_001258380.1	3,2	chr3:27437526-27448650|chr3:27452498-27456650	2.94859	4.54925	0.64892
Cerebellum	chr3:28413055-28521116	+	ZCWPW2	NR_136708.1	2,3,4,5,6,7	chr3:28349203-28413055|chr3:28521116-28524526	0.046803	0.339322	0.162609
Cerebellum	chr3:28492126-28521116	+	ZCWPW2	NR_136708.1	4,5,6,7	chr3:28435269-28492126|chr3:28521116-28524526	0.046803	0.339322	0.162609
Cerebellum	chr3:29739719-29936196	+	RBMS3	NM_001177712.1	5,6,7,8,9,10,11,12	chr3:29587205-29739719|chr3:29936196-29988142	0.140409	3.79105	0.0395705
Cerebellum	chr3:29868857-29899755	+	RBMS3	NM_001177712.1	7,8,9,10,11	chr3:29762989-29868857|chr3:29899755-29936085	0.187212	3.79105	0.0518837
Cerebellum	chr3:29936085-29991209	+	RBMS3	NM_001003792.2	10,11,12,13	chr3:29897475-29936085|chr3:29991209-30003855	0.0936061	3.79105	0.0272573
Cerebellum	chr3:29988142-29991209	+	RBMS3	NM_001003792.2	12,13	chr3:29944254-29988142|chr3:29991209-30003855	0.046803	3.79105	0.0149441
Cerebellum	chr3:31576395-31580096	+	STT3B	NM_178862.2	2,3	chr3:31533312-31576395|chr3:31580096-31596797	1.5913	9.45755	0.169136
Cerebellum	chr3:31576395-31600459	+	STT3B	NM_178862.2	2,3,4,5	chr3:31533312-31576395|chr3:31600459-31615104	0.140409	9.45755	0.0158868
Cerebellum	chr3:31596797-31600459	+	STT3B	NM_178862.2	4,5	chr3:31580096-31596797|chr3:31600459-31615104	0.0936061	9.45755	0.0109433
Cerebellum	chr3:31600359-31619830	+	STT3B	NM_178862.2	5,6,7,8,9	chr3:31596863-31600359|chr3:31619830-31622096	0.046803	9.45755	0.00599976
Cerebellum	chr3:31615104-31629411	+	STT3B	NM_178862.2	6,7,8,9,10,11,12,13,14	chr3:31600459-31615104|chr3:31629411-31632934	0.046803	9.45755	0.00599976
Cerebellum	chr3:31615104-31633147	+	STT3B	NM_178862.2	6,7,8,9,10,11,12,13,14,15	chr3:31600459-31615104|chr3:31633147-31635983	0.046803	9.45755	0.00599976
Cerebellum	chr3:31876432-31879830	-	OSBPL10	NM_001174060.1	3,2	chr3:31748120-31876432|chr3:31879830-31980898	0.046803	0.314857	0.174856
Cerebellum	chr3:32128075-32140366	+	GPD1L	NM_015141.3	2,3,4	chr3:32106758-32128075|chr3:32140366-32146621	0.046803	1.832	0.0308376
Cerebellum	chr3:32138586-32140366	+	GPD1L	NM_015141.3	3,4	chr3:32128253-32138586|chr3:32140366-32146621	0.234015	1.832	0.132473
Cerebellum	chr3:32528445-32541206	-	DYNC1LI1	NM_016141.3	12,11,10,9,8,7,6,5	chr3:32526908-32528445|chr3:32541206-32544875	0.0936061	6.1156	0.0169136
Cerebellum	chr3:32532985-32537104	-	DYNC1LI1	NM_016141.3	8,7,6	chr3:32530520-32532985|chr3:32537104-32541036	0.327621	6.1156	0.0551165
Cerebellum	chr3:32532985-32541206	-	DYNC1LI1	NM_016141.3	8,7,6,5	chr3:32530520-32532985|chr3:32541206-32544875	0.046803	6.1156	0.00927306
Cerebellum	chr3:32534510-32545965	-	DYNC1LI1	NM_016141.3	7,6,5,4,3	chr3:32533097-32534510|chr3:32545965-32570345	0.702045	6.1156	0.116241
Cerebellum	chr3:32541036-32545965	-	DYNC1LI1	NM_016141.3	5,4,3	chr3:32537104-32541036|chr3:32545965-32570345	0.46803	6.1156	0.0780382
Cerebellum	chr3:32703867-32717237	+	CNOT10	NM_001256741.1	2,3,4,5,6,7	chr3:32685482-32703867|chr3:32717237-32720113	0.140409	2.81858	0.0531747
Cerebellum	chr3:32703867-32727870	+	CNOT10	NM_001256741.1	2,3,4,5,6,7,8,9,10	chr3:32685482-32703867|chr3:32727870-32733422	0.0936061	2.81858	0.0366283
Cerebellum	chr3:32703867-32737490	+	CNOT10	NM_015442.2	2,3,4,5,6,7,8,9,10,11,12,13	chr3:32685482-32703867|chr3:32737490-32759457	0.0936061	2.81858	0.0366283
Cerebellum	chr3:32708669-32713369	+	CNOT10	NM_001256741.1	4,5	chr3:32704972-32708669|chr3:32713369-32716224	0.140409	2.81858	0.0531747
Cerebellum	chr3:32708669-32717237	+	CNOT10	NM_001256741.1	4,5,6,7	chr3:32704972-32708669|chr3:32717237-32720113	0.046803	2.81858	0.0200818
Cerebellum	chr3:32708669-32727870	+	CNOT10	NM_001256741.1	4,5,6,7,8,9,10	chr3:32704972-32708669|chr3:32727870-32733422	0.046803	2.81858	0.0200818
Cerebellum	chr3:32716224-32717237	+	CNOT10	NM_001256741.1	6,7	chr3:32713369-32716224|chr3:32717237-32720113	0.280818	2.81858	0.102814
Cerebellum	chr3:32733422-32734976	+	CNOT10	NM_001256741.1	11,12	chr3:32727870-32733422|chr3:32734976-32759457	0.187212	2.81858	0.0697212
Cerebellum	chr3:33014055-33046232	-	GLB1	NM_001079811.2	15,14,13,12,11,10	chr3:32997344-33014055|chr3:33046232-33051757	0.140409	2.30583	0.0649483
Cerebellum	chr3:33046119-33065557	-	GLB1	NM_001079811.2	10,9,8,7,6,5	chr3:33024325-33046119|chr3:33065557-33068229	0.140409	2.30583	0.0649483
Cerebellum	chr3:33046119-33068970	-	GLB1	NM_001079811.2	10,9,8,7,6,5,4,3	chr3:33024325-33046119|chr3:33068970-33072543	0.046803	2.30583	0.0245282
Cerebellum	chr3:33065462-33072713	-	GLB1	NM_001079811.2	5,4,3,2	chr3:33058269-33065462|chr3:33072713-33096718	0.046803	2.30583	0.0245282
Cerebellum	chr3:33068229-33068970	-	GLB1	NM_001079811.2	4,3	chr3:33065557-33068229|chr3:33068970-33072543	0.748848	2.30583	0.327679
Cerebellum	chr3:33120343-33132700	+	CRTAP	NM_006371.4	2,3,4,5	chr3:33114548-33120343|chr3:33132700-33134181	0.0936061	3.45562	0.0298954
Cerebellum	chr3:33132554-33134265	+	CRTAP	NM_006371.4	5,6	chr3:33130067-33132554|chr3:33134265-33142394	0.046803	3.45562	0.0163904
Cerebellum	chr3:33358966-33359357	+	FBXL2	NM_012157.3	3,4	chr3:33297725-33358966|chr3:33359357-33364624	0.0936061	6.31061	0.0163918
Cerebellum	chr3:33358966-33364719	+	FBXL2	NM_012157.3	3,4,5	chr3:33297725-33358966|chr3:33364719-33373091	1.5445	6.31061	0.245942
Cerebellum	chr3:33377272-33378741	+	FBXL2	NM_012157.3	11,12,13	chr3:33375418-33377272|chr3:33378741-33383988	0.327621	6.31061	0.0534159
Cerebellum	chr3:33400188-33425741	-	UBP1	NM_001128160.1	10,9,8,7,6,5,4,3,2	chr3:33397135-33400188|chr3:33425741-33439735	0.421227	5.12961	0.0839027
Cerebellum	chr3:33400961-33425741	-	UBP1	NM_001128160.1	9,8,7,6,5,4,3,2	chr3:33400282-33400961|chr3:33425741-33439735	0.0936061	5.12961	0.0201583
Cerebellum	chr3:33408689-33425741	-	UBP1	NM_014517.4	8,7,6,5,4,3,2	chr3:33402904-33408689|chr3:33425741-33439735	0.140409	5.12961	0.0292647
Cerebellum	chr3:33409235-33425741	-	UBP1	NM_001128160.1	7,6,5,4,3,2	chr3:33402904-33409235|chr3:33425741-33439735	0.280818	5.12961	0.0565837
Cerebellum	chr3:33411580-33425741	-	UBP1	NM_001128160.1	5,4,3,2	chr3:33409601-33411580|chr3:33425741-33439735	0.421227	5.12961	0.0839027
Cerebellum	chr3:33516022-33538942	-	CLASP2	NM_001207044.1	31,30,29,28	chr3:33510764-33516022|chr3:33538942-33543432	0.421227	29.2627	0.0147314
Cerebellum	chr3:33516022-33544841	-	CLASP2	NM_001207044.1	31,30,29,28,27,26	chr3:33510764-33516022|chr3:33544841-33551251	0.046803	29.2627	0.00194048
Cerebellum	chr3:33516980-33538942	-	CLASP2	NM_001207044.1	30,29,28	chr3:33516151-33516980|chr3:33538942-33543432	0.140409	29.2627	0.0051382
Cerebellum	chr3:33535232-33538942	-	CLASP2	NM_001207044.1	29,28	chr3:33517174-33535232|chr3:33538942-33543432	0.234015	29.2627	0.00833593
Cerebellum	chr3:33535232-33551395	-	CLASP2	NM_001207044.1	29,28,27,26,25	chr3:33517174-33535232|chr3:33551395-33559306	0.046803	29.2627	0.00194048
Cerebellum	chr3:33535232-33584920	-	CLASP2	NM_001207044.1	29,28,27,26,25,24,23,22,21,20,19,18,17,16	chr3:33517174-33535232|chr3:33584920-33592394	0.046803	29.2627	0.00194048
Cerebellum	chr3:33538788-33632374	-	CLASP2	NM_015097.2	34,33,32,31,30,29,28,27,26,25,24,23,22,21,20,19,18,17,16,15,14,13,12,11,10,9	chr3:33535461-33538788|chr3:33632374-33644756	0.0936061	29.2627	0.00353934
Cerebellum	chr3:33543432-33570790	-	CLASP2	NM_001207044.1	27,26,25,24,23,22,21	chr3:33538942-33543432|chr3:33570790-33573109	0.0936061	29.2627	0.00353934
Cerebellum	chr3:33543432-33592496	-	CLASP2	NM_001207044.1	27,26,25,24,23,22,21,20,19,18,17,16,15	chr3:33538942-33543432|chr3:33592496-33594950	0.046803	29.2627	0.00194048
Cerebellum	chr3:33551251-33584920	-	CLASP2	NM_001207044.1	25,24,23,22,21,20,19,18,17,16	chr3:33544841-33551251|chr3:33584920-33592394	0.140409	29.2627	0.0051382
Cerebellum	chr3:33551251-33592496	-	CLASP2	NM_001207044.1	25,24,23,22,21,20,19,18,17,16,15	chr3:33544841-33551251|chr3:33592496-33594950	0.187212	29.2627	0.00673707
Cerebellum	chr3:33551251-33604209	-	CLASP2	NM_001207044.1	25,24,23,22,21,20,19,18,17,16,15,14,13,12,11	chr3:33544841-33551251|chr3:33604209-33606590	0.140409	29.2627	0.0051382
Cerebellum	chr3:33559306-33573354	-	CLASP2	NM_001207044.1	24,23,22,21,20	chr3:33551395-33559306|chr3:33573354-33576168	0.046803	29.2627	0.00194048
Cerebellum	chr3:33560807-33570790	-	CLASP2	NM_001207044.1	23,22,21	chr3:33559385-33560807|chr3:33570790-33573109	0.0936061	29.2627	0.00353934
Cerebellum	chr3:33570726-33584920	-	CLASP2	NM_001207044.1	21,20,19,18,17,16	chr3:33566734-33570726|chr3:33584920-33592394	0.046803	29.2627	0.00194048
Cerebellum	chr3:33573109-33584920	-	CLASP2	NM_001207044.1	20,19,18,17,16	chr3:33570790-33573109|chr3:33584920-33592394	0.0936061	29.2627	0.00353934
Cerebellum	chr3:33581820-33584920	-	CLASP2	NM_001207044.1	17,16	chr3:33577264-33581820|chr3:33584920-33592394	0.0936061	29.2627	0.00353934
Cerebellum	chr3:33581820-33592496	-	CLASP2	NM_001207044.1	17,16,15	chr3:33577264-33581820|chr3:33592496-33594950	0.140409	29.2627	0.0051382
Cerebellum	chr3:33581820-33606758	-	CLASP2	NM_001207044.1	17,16,15,14,13,12,11,10	chr3:33577264-33581820|chr3:33606758-33607383	0.046803	29.2627	0.00194048
Cerebellum	chr3:33602951-33608626	-	CLASP2	NM_001207044.1	12,11,10,9,8	chr3:33596734-33602951|chr3:33608626-33612000	0.046803	29.2627	0.00194048
Cerebellum	chr3:33602951-33627080	-	CLASP2	NM_001207044.1	12,11,10,9,8,7,6,5,4	chr3:33596734-33602951|chr3:33627080-33632291	0.046803	29.2627	0.00194048
Cerebellum	chr3:33606590-33612071	-	CLASP2	NM_001207044.1	10,9,8,7	chr3:33604209-33606590|chr3:33612071-33619602	0.046803	29.2627	0.00194048
Cerebellum	chr3:33606590-33644903	-	CLASP2	NM_001207044.1	10,9,8,7,6,5,4,3,2	chr3:33604209-33606590|chr3:33644903-33658973	0.046803	29.2627	0.00194048
Cerebellum	chr3:33607383-33632374	-	CLASP2	NM_015097.2	15,14,13,12,11,10,9	chr3:33606758-33607383|chr3:33632374-33644756	0.140409	29.2627	0.0051382
Cerebellum	chr3:33619602-33622280	-	CLASP2	NM_001207044.1	6,5	chr3:33612071-33619602|chr3:33622280-33626987	0.140409	29.2627	0.0051382
Cerebellum	chr3:33619602-33627080	-	CLASP2	NM_001207044.1	6,5,4	chr3:33612071-33619602|chr3:33627080-33632291	0.046803	29.2627	0.00194048
Cerebellum	chr3:33619602-33632371	-	CLASP2	NM_001207044.1	6,5,4,3	chr3:33612071-33619602|chr3:33632371-33644756	0.655242	29.2627	0.0227257
Cerebellum	chr3:33619602-33632374	-	CLASP2	NM_015097.2	12,11,10,9	chr3:33612071-33619602|chr3:33632374-33644756	0.561636	29.2627	0.019528
Cerebellum	chr3:33619602-33663515	-	CLASP2	NM_015097.2	12,11,10,9,8,7	chr3:33612071-33619602|chr3:33663515-33684358	0.0936061	29.2627	0.00353934
Cerebellum	chr3:33644756-33696933	-	CLASP2	NM_015097.2	8,7,6,5,4,3,2	chr3:33632374-33644756|chr3:33696933-33717807	0.0936061	29.2627	0.00353934
Cerebellum	chr3:33663444-33696933	-	CLASP2	NM_015097.2	7,6,5,4,3,2	chr3:33644903-33663444|chr3:33696933-33717807	0.046803	29.2627	0.00194048
Cerebellum	chr3:33684358-33689932	-	CLASP2	NM_015097.2	6,5,4,3	chr3:33663515-33684358|chr3:33689932-33696854	0.234015	29.2627	0.00833593
Cerebellum	chr3:33684358-33696933	-	CLASP2	NM_015097.2	6,5,4,3,2	chr3:33663515-33684358|chr3:33696933-33717807	0.561636	29.2627	0.019528
Cerebellum	chr3:33812071-33822082	+	PDCD6IP	NM_001256192.1	2,3,4	chr3:33798937-33812071|chr3:33822082-33825186	0.046803	7.97524	0.00711351
Cerebellum	chr3:33821954-33826580	+	PDCD6IP	NM_001162429.2	4,5,6	chr3:33813628-33821954|chr3:33826580-33828837	0.046803	7.97524	0.00711351
Cerebellum	chr3:33836043-33838327	+	PDCD6IP	NM_001162429.2	8,9	chr3:33828969-33836043|chr3:33838327-33841896	0.187212	7.97524	0.0246971
Cerebellum	chr3:33853878-33855260	+	PDCD6IP	NM_001162429.2	14,15	chr3:33852736-33853878|chr3:33855260-33864005	0.046803	7.97524	0.00711351
Cerebellum	chr3:35679786-35691005	+	ARPP21	NM_001267617.1	2,3,4,5,6,7,8,9	chr3:35641052-35679786|chr3:35691005-35706973	1.07647	1.77851	0.60747
Cerebellum	chr3:35679786-35709070	+	ARPP21	NM_016300.4	2,3,4,5,6,7,8,9,10,11	chr3:35642408-35679786|chr3:35709070-35715438	0.140409	1.77851	0.0840972
Cerebellum	chr3:35681713-35709070	+	ARPP21	NM_016300.4	3,4,5,6,7,8,9,10,11	chr3:35679960-35681713|chr3:35709070-35715438	0.046803	1.77851	0.0317599
Cerebellum	chr3:35687738-35691005	+	ARPP21	NM_001267617.1	6,7,8,9	chr3:35683815-35687738|chr3:35691005-35706973	0.187212	1.77851	0.110266
Cerebellum	chr3:36443363-36505834	+	STAC	NM_001292049.1	2,3,4,5,6	chr3:36380754-36443363|chr3:36505834-36528695	0.0936061	1.5679	0.0656607
Cerebellum	chr3:36443363-36528985	+	STAC	NM_001292049.1	2,3,4,5,6,7,8	chr3:36380754-36443363|chr3:36528985-36546190	0.140409	1.5679	0.0953222
Cerebellum	chr3:36482991-36486249	+	STAC	NM_003149.2	3,4,5	chr3:36443640-36482991|chr3:36486249-36493150	0.421227	1.5679	0.273292
Cerebellum	chr3:36482991-36493229	+	STAC	NM_003149.2	3,4,5,6	chr3:36443640-36482991|chr3:36493229-36504392	0.140409	1.5679	0.0953222
Cerebellum	chr3:36482991-36505834	+	STAC	NM_003149.2	3,4,5,6,7,8	chr3:36443640-36482991|chr3:36505834-36528695	0.187212	1.5679	0.124984
Cerebellum	chr3:36484976-36486249	+	STAC	NM_003149.2	4,5	chr3:36483092-36484976|chr3:36486249-36493150	0.046803	1.5679	0.0359991
Cerebellum	chr3:36528695-36528985	+	STAC	NM_001292049.1	7,8	chr3:36505834-36528695|chr3:36528985-36546190	0.0936061	1.5679	0.0656607
Cerebellum	chr3:36737207-36739084	-	DCLK3	NM_033403.1	2	chr3:36721659-36737207|chr3:36739084-36739795	0.140409	0.421227	0.348793
Cerebellum	chr3:36889828-36892340	-	TRANK1	NM_014831.2	7,6	chr3:36874296-36889828|chr3:36892340-36892900	0.0936061	1.83808	0.0560614
Cerebellum	chr3:36996623-37008905	+	MLH1	NM_001167618.1	2,3,4,5,6	chr3:36993890-36996623|chr3:37008905-37011819	0.046803	3.64284	0.0155504
Cerebellum	chr3:37006990-37012099	+	MLH1	NM_000249.3	5,6,7,8	chr3:37004474-37006990|chr3:37012099-37014431	0.046803	3.64284	0.0155504
Cerebellum	chr3:37020309-37026007	+	MLH1	NM_000249.3	11,12	chr3:37017599-37020309|chr3:37026007-37028783	0.046803	3.64284	0.0155504
Cerebellum	chr3:37047518-37049017	+	MLH1	NM_000249.3	16,17,18	chr3:37042331-37047518|chr3:37049017-37050485	0.0936061	3.64284	0.0283632
Cerebellum	chr3:37075023-37096660	-	LRRFIP2	NM_006309.3	20,19,18,17,16	chr3:37072882-37075023|chr3:37096660-37102923	0.187212	3.17926	0.0618363
Cerebellum	chr3:37083635-37096660	-	LRRFIP2	NM_006309.3	19,18,17,16	chr3:37075116-37083635|chr3:37096660-37102923	0.234015	3.17926	0.0765115
Cerebellum	chr3:37121491-37129149	-	LRRFIP2	NM_006309.3	6,5,4,3	chr3:37115095-37121491|chr3:37129149-37148893	0.0936061	3.17926	0.0324859
Cerebellum	chr3:37121491-37149038	-	LRRFIP2	NM_006309.3	6,5,4,3,2	chr3:37115095-37121491|chr3:37149038-37174538	0.046803	3.17926	0.0178107
Cerebellum	chr3:37129062-37149038	-	LRRFIP2	NM_006309.3	3,2	chr3:37127680-37129062|chr3:37149038-37174538	0.234015	3.17926	0.0765115
Cerebellum	chr3:37273535-37282272	+	GOLGA4	NM_001172713.1	3,4	chr3:37251484-37273535|chr3:37282272-37286013	0.0936061	3.5549	0.0290628
Cerebellum	chr3:37273535-37289291	+	GOLGA4	NM_001172713.1	3,4,5,6	chr3:37251484-37273535|chr3:37289291-37294978	0.046803	3.5549	0.015934
Cerebellum	chr3:37273535-37302332	+	GOLGA4	NM_001172713.1	3,4,5,6,7,8,9,10,11	chr3:37251484-37273535|chr3:37302332-37315419	0.280818	3.5549	0.0815781
Cerebellum	chr3:37281957-37302332	+	GOLGA4	NM_001172713.1	4,5,6,7,8,9,10,11	chr3:37273601-37281957|chr3:37302332-37315419	0.0936061	3.5549	0.0290628
Cerebellum	chr3:37294978-37296219	+	GOLGA4	NM_001172713.1	7,8	chr3:37289291-37294978|chr3:37296219-37298832	0.046803	3.5549	0.015934
Cerebellum	chr3:37335052-37355187	+	GOLGA4	NM_001172713.1	18,19,20,21,22	chr3:37329093-37335052|chr3:37355187-37366079	0.0936061	3.5549	0.0290628
Cerebellum	chr3:37337665-37340199	+	GOLGA4	NM_001172713.1	19,20	chr3:37335166-37337665|chr3:37340199-37347192	0.140409	3.5549	0.0421916
Cerebellum	chr3:37653713-37750569	+	ITGA9	NM_002207.2	17,18,19,20,21,22,23	chr3:37629336-37653713|chr3:37750569-37777391	0.046803	2.13214	0.026517
Cerebellum	chr3:37750461-37785078	+	ITGA9	NM_002207.2	23,24,25,26	chr3:37744034-37750461|chr3:37785078-37803822	0.046803	2.13214	0.026517
Cerebellum	chr3:37964570-37975894	+	CTDSPL	NM_001008392.1	4,5,6,7	chr3:37957143-37964570|chr3:37975894-37980741	0.187212	1.27148	0.153894
Cerebellum	chr3:38062168-38062801	+	DLEC1	NM_001321153.1	4,5	chr3:38059852-38062168|chr3:38062801-38063840	0.046803	0.092306	0.555227
Cerebellum	chr3:38183002-38198863	+	OXSR1	NM_005109.2	2,3,4	chr3:38165946-38183002|chr3:38198863-38216095	0.187212	3.60383	0.0545714
Cerebellum	chr3:38183002-38236961	+	OXSR1	NM_005109.2	2,3,4,5,6,7,8,9,10,11	chr3:38165946-38183002|chr3:38236961-38242742	0.0936061	3.60383	0.0286693
Cerebellum	chr3:38223811-38230430	+	OXSR1	NM_005109.2	7,8,9,10	chr3:38221687-38223811|chr3:38230430-38236838	0.140409	3.60383	0.0416204
Cerebellum	chr3:38366807-38400985	+	XYLB	NM_005108.3	7,8,9,10,11,12,13,14,15,16,17,18	chr3:38365736-38366807|chr3:38400985-38412935	0.046803	1.12587	0.0500083
Cerebellum	chr3:38477860-38478518	+	ACVR2B	NM_001106.3	3,4,5	chr3:38477494-38477860|chr3:38478518-38479127	0.046803	5.44319	0.0104165
Cerebellum	chr3:38500089-38506968	+	EXOG	NM_001318957.1	5,6,7,8	chr3:38499747-38500089|chr3:38506968-38523900	0.046803	1.35729	0.0415443
Cerebellum	chr3:39390422-39394576	+	SLC25A38	NM_017875.2	3,4,5,6	chr3:39389616-39390422|chr3:39394576-39396397	0.046803	1.39629	0.0403921
Cerebellum	chr3:40044049-40044271	+	MYRIP	NM_001284423.1	3	chr3:39900926-40044049|chr3:40044271-40151047	0.046803	1.34559	0.0419029
Cerebellum	chr3:40189825-40190463	+	MYRIP	NM_001284423.1	10	chr3:40182373-40189825|chr3:40190463-40209853	0.140409	1.34559	0.110955
Cerebellum	chr3:41566024-41615717	-	ULK4	NM_001322501.1	31,30	chr3:41463253-41566024|chr3:41615717-41663606	0.046803	1.62511	0.0347397
Cerebellum	chr3:41566024-41705305	-	ULK4	NM_001322501.1	31,30,29,28,27,26,25	chr3:41463253-41566024|chr3:41705305-41715236	0.046803	1.62511	0.0347397
Cerebellum	chr3:41566024-41935940	-	ULK4	NM_001322501.1	31,30,29,28,27,26,25,24,23,22,21,20,19,18,17,16,15,14,13,12,11,10,9,8,7,6,5,4	chr3:41463253-41566024|chr3:41935940-41938097	0.0936061	1.62511	0.0633635
Cerebellum	chr3:41681507-41681804	-	ULK4	NM_001322501.1	28,27	chr3:41663699-41681507|chr3:41681804-41705056	0.046803	1.62511	0.0347397
Cerebellum	chr3:41681507-41705305	-	ULK4	NM_001322501.1	28,27,26,25	chr3:41663699-41681507|chr3:41705305-41715236	0.0936061	1.62511	0.0633635
Cerebellum	chr3:41681507-41754488	-	ULK4	NM_001322501.1	28,27,26,25,24,23,22,21	chr3:41663699-41681507|chr3:41754488-41789660	0.0936061	1.62511	0.0633635
Cerebellum	chr3:41705056-41717861	-	ULK4	NM_001322501.1	26,25,24,23,22	chr3:41681804-41705056|chr3:41717861-41754360	0.0936061	1.62511	0.0633635
Cerebellum	chr3:41705056-41754488	-	ULK4	NM_001322501.1	26,25,24,23,22,21	chr3:41681804-41705056|chr3:41754488-41789660	0.0936061	1.62511	0.0633635
Cerebellum	chr3:41705253-41717861	-	ULK4	NM_001322501.1	25,24,23,22	chr3:41705151-41705253|chr3:41717861-41754360	0.0936061	1.62511	0.0633635
Cerebellum	chr3:41705253-41754488	-	ULK4	NM_001322501.1	25,24,23,22,21	chr3:41705151-41705253|chr3:41754488-41789660	0.0936061	1.62511	0.0633635
Cerebellum	chr3:41715236-41717861	-	ULK4	NM_001322501.1	24,23,22	chr3:41705305-41715236|chr3:41717861-41754360	0.046803	1.62511	0.0347397
Cerebellum	chr3:41715236-41754488	-	ULK4	NM_001322501.1	24,23,22,21	chr3:41705305-41715236|chr3:41754488-41789660	0.187212	1.62511	0.120611
Cerebellum	chr3:41754360-41819506	-	ULK4	NM_001322501.1	21,20,19,18	chr3:41717861-41754360|chr3:41819506-41835863	0.046803	1.62511	0.0347397
Cerebellum	chr3:41789660-41835971	-	ULK4	NM_001322501.1	20,19,18,17	chr3:41754488-41789660|chr3:41835971-41883873	0.0936061	1.62511	0.0633635
Cerebellum	chr3:41896821-41911659	-	ULK4	NM_001322501.1	14,13,12,11,10,9	chr3:41895564-41896821|chr3:41911659-41912806	0.046803	1.62511	0.0347397
Cerebellum	chr3:41912806-41932006	-	ULK4	NM_001322501.1	8,7,6,5	chr3:41911659-41912806|chr3:41932006-41935800	0.046803	1.62511	0.0347397
Cerebellum	chr3:41931843-41938197	-	ULK4	NM_001322501.1	5,4,3	chr3:41919818-41931843|chr3:41938197-41954621	0.140409	1.62511	0.0919874
Cerebellum	chr3:42125419-42125614	+	TRAK1	NM_001265608.1	2	chr3:42091560-42125419|chr3:42125614-42176813	0.187212	4.19667	0.0468808
Cerebellum	chr3:42184684-42189124	+	TRAK1	NM_001265608.1	4,5,6	chr3:42176890-42184684|chr3:42189124-42191557	0.374424	4.19667	0.0913844
Cerebellum	chr3:42184684-42202752	+	TRAK1	NM_001265608.1	4,5,6,7,8,9,10,11,12,13	chr3:42176890-42184684|chr3:42202752-42209766	0.046803	4.19667	0.0135031
Cerebellum	chr3:42193074-42201054	+	TRAK1	NM_001265608.1	8,9,10,11,12	chr3:42191636-42193074|chr3:42201054-42202435	0.046803	4.19667	0.0135031
Cerebellum	chr3:42194803-42201054	+	TRAK1	NM_001265608.1	10,11,12	chr3:42193898-42194803|chr3:42201054-42202435	0.140409	4.19667	0.0357549
Cerebellum	chr3:42617569-42632823	+	NKTR	NM_005385.3	3,4,5,6,7,8,9	chr3:42601064-42617569|chr3:42632823-42633579	0.0936061	7.42998	0.0139256
Cerebellum	chr3:42621428-42632823	+	NKTR	NM_005385.3	6,7,8,9	chr3:42619708-42621428|chr3:42632823-42633579	0.046803	7.42998	0.00763484
Cerebellum	chr3:42632600-42639750	+	NKTR	NM_005385.3	9,10,11,12,13	chr3:42631316-42632600|chr3:42639750-42642500	0.046803	7.42998	0.00763484
Cerebellum	chr3:42757065-42758351	-	CCDC13	NM_144719.3	3,2	chr3:42752717-42757065|chr3:42758351-42773175	0.046803	0.062404	0.784528
Cerebellum	chr3:42938849-42942071	+	KRBOX1	NM_001205272.1	2,3,4	chr3:42936455-42938849|chr3:42942071-42942537	0.046803	0.737148	0.0760265
Cerebellum	chr3:43299753-43303792	+	SNRK	NM_017719.4	2,3	chr3:43286675-43299753|chr3:43303792-43332168	0.46803	5.35895	0.0890361
Cerebellum	chr3:43303097-43303792	+	SNRK	NM_001100594.1	2	chr3:43286675-43303097|chr3:43303792-43332168	0.140409	5.35895	0.0280146
Cerebellum	chr3:43332168-43343478	+	SNRK	NM_001100594.1	3,4,5	chr3:43303792-43332168|chr3:43343478-43347338	0.0936061	5.35895	0.0192973
Cerebellum	chr3:43340286-43343478	+	SNRK	NM_001100594.1	4,5	chr3:43332310-43340286|chr3:43343478-43347338	0.046803	5.35895	0.0105799
Cerebellum	chr3:43549719-43555469	-	ANO10	NM_001204831.1	11,10	chr3:43372847-43549719|chr3:43555469-43561219	0.046803	2.41426	0.0234311
Cerebellum	chr3:43549719-43565727	-	ANO10	NM_001204831.1	11,10,9,8	chr3:43372847-43549719|chr3:43565727-43574808	0.374424	2.41426	0.158574
Cerebellum	chr3:43549719-43577261	-	ANO10	NM_001204831.1	11,10,9,8,7,6	chr3:43372847-43549719|chr3:43577261-43580352	0.140409	2.41426	0.0620434
Cerebellum	chr3:43561219-43565727	-	ANO10	NM_001204831.1	9,8	chr3:43555469-43561219|chr3:43565727-43574808	0.046803	2.41426	0.0234311
Cerebellum	chr3:43565652-43580472	-	ANO10	NM_001204831.1	8,7,6,5	chr3:43561402-43565652|chr3:43580472-43598531	0.046803	2.41426	0.0234311
Cerebellum	chr3:43574808-43577261	-	ANO10	NM_001204831.1	7,6	chr3:43565727-43574808|chr3:43577261-43580352	0.140409	2.41426	0.0620434
Cerebellum	chr3:43576691-43577261	-	ANO10	NM_001204831.1	6	chr3:43574864-43576691|chr3:43577261-43580352	0.0936061	2.41426	0.0427373
Cerebellum	chr3:43576691-43580472	-	ANO10	NM_001204831.1	6,5	chr3:43574864-43576691|chr3:43580472-43598531	0.0936061	2.41426	0.0427373
Cerebellum	chr3:43580352-43605863	-	ANO10	NM_001204831.1	5,4,3,2	chr3:43577261-43580352|chr3:43605863-43621908	0.046803	2.41426	0.0234311
Cerebellum	chr3:43598531-43605863	-	ANO10	NM_001204831.1	4,3,2	chr3:43580472-43598531|chr3:43605863-43621908	0.234015	2.41426	0.100656
Cerebellum	chr3:43711708-43715058	+	ABHD5	NM_016006.4	4,5	chr3:43702587-43711708|chr3:43715058-43717670	0.187212	3.22161	0.061026
Cerebellum	chr3:44354738-44400587	+	TCAIM	NM_001282913.1	2,3,4,5,6,7,8,9	chr3:44338319-44354738|chr3:44400587-44401202	0.046803	3.56171	0.0159036
Cerebellum	chr3:44354738-44367708	+	TCAIM	NM_001282913.1	2,3,4,5	chr3:44338319-44354738|chr3:44367708-44392854	0.046803	3.56171	0.0159036
Cerebellum	chr3:44354738-44392977	+	TCAIM	NM_001282913.1	2,3,4,5,6	chr3:44338319-44354738|chr3:44392977-44396399	0.046803	3.56171	0.0159036
Cerebellum	chr3:44354738-44396834	+	TCAIM	NM_001282913.1	2,3,4,5,6,7,8	chr3:44338319-44354738|chr3:44396834-44400354	0.0936061	3.56171	0.0290074
Cerebellum	chr3:44354738-44401334	+	TCAIM	NM_001282913.1	2,3,4,5,6,7,8,9,10	chr3:44338319-44354738|chr3:44401334-44407441	0.374424	3.56171	0.10763
Cerebellum	chr3:44357740-44361518	+	TCAIM	NM_001282913.1	3,4	chr3:44354811-44357740|chr3:44361518-44367455	0.140409	3.56171	0.0421112
Cerebellum	chr3:44357740-44367708	+	TCAIM	NM_001282913.1	3,4,5	chr3:44354811-44357740|chr3:44367708-44392854	0.187212	3.56171	0.055215
Cerebellum	chr3:44361364-44392977	+	TCAIM	NM_001282913.1	4,5,6	chr3:44357876-44361364|chr3:44392977-44396399	0.046803	3.56171	0.0159036
Cerebellum	chr3:44361364-44401334	+	TCAIM	NM_001282913.1	4,5,6,7,8,9,10	chr3:44357876-44361364|chr3:44401334-44407441	0.514833	3.56171	0.146942
Cerebellum	chr3:44367455-44401334	+	TCAIM	NM_001282913.1	5,6,7,8,9,10	chr3:44361518-44367455|chr3:44401334-44407441	0.0936061	3.56171	0.0290074
Cerebellum	chr3:44367531-44401334	+	TCAIM	NM_001282915.1	5,6,7,8,9,10	chr3:44361518-44367531|chr3:44401334-44407441	0.140409	3.56171	0.0421112
Cerebellum	chr3:44392854-44401334	+	TCAIM	NM_001282913.1	6,7,8,9,10	chr3:44367708-44392854|chr3:44401334-44407441	0.0936061	3.56171	0.0290074
Cerebellum	chr3:44565486-44568433	+	ZKSCAN7	NM_001288590.1	3,4,5	chr3:44557470-44565486|chr3:44568433-44569921	0.140409	2.2091	0.0677792
Cerebellum	chr3:44629064-44631221	+	ZNF197	NM_001024855.1	2,3	chr3:44625143-44629064|chr3:44631221-44632104	0.0936061	3.23877	0.0318909
Cerebellum	chr3:44784844-44794426	+	KIF15	NM_020242.2	6,7,8	chr3:44780922-44784844|chr3:44794426-44797550	0.0936061	1.11639	0.0919806
Cerebellum	chr3:44794216-44794426	+	KIF15	NM_020242.2	8	chr3:44786574-44794216|chr3:44794426-44797550	0.187212	1.11639	0.175083
Cerebellum	chr3:44797550-44828300	+	KIF15	NM_020242.2	9,10,11,12,13,14,15,16,17,18,19,20,21,22,23,24	chr3:44794426-44797550|chr3:44828300-44829970	0.046803	1.11639	0.0504293
Cerebellum	chr3:44800313-44800437	+	KIF15	NM_020242.2	11	chr3:44797956-44800313|chr3:44800437-44801449	0.046803	1.11639	0.0504293
Cerebellum	chr3:44801449-44812289	+	KIF15	NM_020242.2	12,13,14,15,16,17,18	chr3:44800437-44801449|chr3:44812289-44813074	0.140409	1.11639	0.133532
Cerebellum	chr3:44801449-44828300	+	KIF15	NM_020242.2	12,13,14,15,16,17,18,19,20,21,22,23,24	chr3:44800437-44801449|chr3:44828300-44829970	0.046803	1.11639	0.0504293
Cerebellum	chr3:44814910-44828300	+	KIF15	NM_020242.2	20,21,22,23,24	chr3:44813180-44814910|chr3:44828300-44829970	0.0936061	1.11639	0.0919806
Cerebellum	chr3:44989139-45005414	+	EXOSC7	NM_015004.3	2,3,4,5,6	chr3:44976334-44989139|chr3:45005414-45007419	0.046803	1.81195	0.0311771
Cerebellum	chr3:45474242-45500579	+	LARS2	NM_015340.3	9,10,11,12,13,14,15	chr3:45458886-45474242|chr3:45500579-45513134	0.046803	2.37581	0.0238087
Cerebellum	chr3:45703437-45709647	+	SACM1L	NM_001319072.1	2,3,4	chr3:45689497-45703437|chr3:45709647-45713136	0.280818	3.55703	0.0815295
Cerebellum	chr3:45703437-45719601	+	SACM1L	NM_001319072.1	2,3,4,5,6,7	chr3:45689497-45703437|chr3:45719601-45721999	0.046803	3.55703	0.0159245
Cerebellum	chr3:45721999-45723543	+	SACM1L	NM_001319072.1	8,9,10	chr3:45719601-45721999|chr3:45723543-45731300	0.327621	3.55703	0.0946505
Cerebellum	chr3:45721999-45739644	+	SACM1L	NM_001319072.1	8,9,10,11,12,13,14,15,16,17,18	chr3:45719601-45721999|chr3:45739644-45743532	0.046803	3.55703	0.0159245
Cerebellum	chr3:45828438-45835784	-	LZTFL1	NM_020347.3	8,7,6,5,4,3	chr3:45827459-45828438|chr3:45835784-45837926	0.046803	1.85132	0.0305176
Cerebellum	chr3:47037665-47046621	-	SETD2	NM_014159.6	18,17,16	chr3:47019840-47037665|chr3:47046621-47056820	0.795651	3.05596	0.262773
Cerebellum	chr3:47037665-47057490	-	SETD2	NM_014159.6	18,17,16,15	chr3:47019840-47037665|chr3:47057490-47062162	0.046803	3.05596	0.018527
Cerebellum	chr3:47037665-47062346	-	SETD2	NM_014159.6	18,17,16,15,14	chr3:47019840-47037665|chr3:47062346-47067069	0.0936061	3.05596	0.0337923
Cerebellum	chr3:47056820-47062346	-	SETD2	NM_014159.6	15,14	chr3:47046621-47056820|chr3:47062346-47067069	0.0936061	3.05596	0.0337923
Cerebellum	chr3:47056820-47103423	-	SETD2	NM_014159.6	15,14,13,12,11,10,9,8,7	chr3:47046621-47056820|chr3:47103423-47105996	0.046803	3.05596	0.018527
Cerebellum	chr3:47062162-47067118	-	SETD2	NM_014159.6	14,13	chr3:47057490-47062162|chr3:47067118-47083719	0.187212	3.05596	0.0643231
Cerebellum	chr3:47067069-47098081	-	SETD2	NM_014159.6	13,12,11,10,9	chr3:47062346-47067069|chr3:47098081-47101457	0.327621	3.05596	0.110119
Cerebellum	chr3:47083719-47088247	-	SETD2	NM_014159.6	12,11,10	chr3:47067118-47083719|chr3:47088247-47097954	0.234015	3.05596	0.0795884
Cerebellum	chr3:47083719-47103423	-	SETD2	NM_014159.6	12,11,10,9,8,7	chr3:47067118-47083719|chr3:47103423-47105996	0.046803	3.05596	0.018527
Cerebellum	chr3:47097954-47103423	-	SETD2	NM_014159.6	9,8,7	chr3:47088247-47097954|chr3:47103423-47105996	0.421227	3.05596	0.14065
Cerebellum	chr3:47097954-47106120	-	SETD2	NM_014159.6	9,8,7,6	chr3:47088247-47097954|chr3:47106120-47113875	1.17008	3.05596	0.384896
Cerebellum	chr3:47103345-47116754	-	SETD2	NM_014159.6	7,6,5,4	chr3:47101555-47103345|chr3:47116754-47120181	0.046803	3.05596	0.018527
Cerebellum	chr3:47105996-47116754	-	SETD2	NM_014159.6	6,5,4	chr3:47103423-47105996|chr3:47116754-47120181	0.327621	3.05596	0.110119
Cerebellum	chr3:47105996-47124548	-	SETD2	NM_014159.6	6,5,4,3	chr3:47103423-47105996|chr3:47124548-47126647	0.046803	3.05596	0.018527
Cerebellum	chr3:47116622-47124548	-	SETD2	NM_014159.6	4,3	chr3:47114004-47116622|chr3:47124548-47126647	0.046803	3.05596	0.018527
Cerebellum	chr3:47169168-47169396	+	KIF9-AS1	NR_033373.1	2	chr3:47164597-47169168|chr3:47169396-47231766	0.842454	0.171611	4.69385
Cerebellum	chr3:47414179-47428670	-	SCAP	NM_012235.3	22,21,20,19,18,17,16,15,14,13,12,11,10,9,8,7,6,5,4	chr3:47414099-47414179|chr3:47428670-47435007	0.046803	3.58043	0.0158207
Cerebellum	chr3:47420553-47421029	-	SCAP	NM_001320044.1	9,8	chr3:47419704-47420553|chr3:47421029-47422441	0.0936061	3.58043	0.0288562
Cerebellum	chr3:47423932-47435137	-	SCAP	NM_001320044.1	6,5,4,3	chr3:47422536-47423932|chr3:47435137-47442871	0.046803	3.58043	0.0158207
Cerebellum	chr3:47425484-47428670	-	SCAP	NM_012235.3	8,7,6,5,4	chr3:47424045-47425484|chr3:47428670-47435007	1.40409	3.58043	0.39385
Cerebellum	chr3:47425484-47435137	-	SCAP	NM_001320044.1	5,4,3	chr3:47424045-47425484|chr3:47435137-47442871	0.514833	3.58043	0.146176
Cerebellum	chr3:47427156-47435137	-	SCAP	NM_012235.3	6,5,4,3	chr3:47426169-47427156|chr3:47435137-47442871	0.0936061	3.58043	0.0288562
Cerebellum	chr3:47435007-47443091	-	SCAP	NM_001320044.1	3,2	chr3:47426169-47435007|chr3:47443091-47475798	0.421227	3.58043	0.120105
Cerebellum	chr3:47498285-47504448	-	ELP6	NM_001031703.2	6,5,4	chr3:47496197-47498285|chr3:47504448-47510183	0.046803	1.63811	0.0344656
Cerebellum	chr3:47510183-47511226	-	ELP6	NM_001031703.2	3,2	chr3:47504448-47510183|chr3:47511226-47513536	0.0936061	1.63811	0.0628637
Cerebellum	chr3:47569151-47572874	-	CSPG5	NM_006574.3	4,3	chr3:47562761-47569151|chr3:47572874-47576832	0.140409	6.73964	0.022284
Cerebellum	chr3:47610065-47622341	-	SMARCC1	NM_003074.3	26,25	chr3:47590837-47610065|chr3:47622341-47635189	0.187212	4.85018	0.0405771
Cerebellum	chr3:47610065-47678311	-	SMARCC1	NM_003074.3	26,25,24,23,22,21,20,19,18,17,16	chr3:47590837-47610065|chr3:47678311-47680436	0.327621	4.85018	0.0694668
Cerebellum	chr3:47622206-47661455	-	SMARCC1	NM_003074.3	25,24,23,22,21	chr3:47610327-47622206|chr3:47661455-47662333	0.046803	4.85018	0.0116874
Cerebellum	chr3:47622206-47678311	-	SMARCC1	NM_003074.3	25,24,23,22,21,20,19,18,17,16	chr3:47610327-47622206|chr3:47678311-47680436	0.514833	4.85018	0.107986
Cerebellum	chr3:47635189-47636136	-	SMARCC1	NM_003074.3	24,23	chr3:47622341-47635189|chr3:47636136-47638724	0.374424	4.85018	0.0790967
Cerebellum	chr3:47635189-47678311	-	SMARCC1	NM_003074.3	24,23,22,21,20,19,18,17,16	chr3:47622341-47635189|chr3:47678311-47680436	0.234015	4.85018	0.050207
Cerebellum	chr3:47635189-47693300	-	SMARCC1	NM_003074.3	24,23,22,21,20,19,18,17,16,15,14,13,12	chr3:47622341-47635189|chr3:47693300-47701277	0.046803	4.85018	0.0116874
Cerebellum	chr3:47661293-47662592	-	SMARCC1	NM_003074.3	21,20	chr3:47638780-47661293|chr3:47662592-47670657	0.046803	4.85018	0.0116874
Cerebellum	chr3:47661293-47670717	-	SMARCC1	NM_003074.3	21,20,19	chr3:47638780-47661293|chr3:47670717-47675474	0.0936061	4.85018	0.0213173
Cerebellum	chr3:47661293-47676782	-	SMARCC1	NM_003074.3	21,20,19,18,17	chr3:47638780-47661293|chr3:47676782-47678197	0.140409	4.85018	0.0309472
Cerebellum	chr3:47661293-47678311	-	SMARCC1	NM_003074.3	21,20,19,18,17,16	chr3:47638780-47661293|chr3:47678311-47680436	0.140409	4.85018	0.0309472
Cerebellum	chr3:47662333-47675588	-	SMARCC1	NM_003074.3	20,19,18	chr3:47661455-47662333|chr3:47675588-47676628	0.046803	4.85018	0.0116874
Cerebellum	chr3:47662333-47678311	-	SMARCC1	NM_003074.3	20,19,18,17,16	chr3:47661455-47662333|chr3:47678311-47680436	0.187212	4.85018	0.0405771
Cerebellum	chr3:47662333-47686170	-	SMARCC1	NM_003074.3	20,19,18,17,16,15,14	chr3:47661455-47662333|chr3:47686170-47689386	0.234015	4.85018	0.050207
Cerebellum	chr3:47670657-47676782	-	SMARCC1	NM_003074.3	19,18,17	chr3:47662592-47670657|chr3:47676782-47678197	0.936061	4.85018	0.194655
Cerebellum	chr3:47675474-47676782	-	SMARCC1	NM_003074.3	18,17	chr3:47670717-47675474|chr3:47676782-47678197	0.046803	4.85018	0.0116874
Cerebellum	chr3:47675474-47678311	-	SMARCC1	NM_003074.3	18,17,16	chr3:47670717-47675474|chr3:47678311-47680436	0.842454	4.85018	0.175396
Cerebellum	chr3:47675474-47680508	-	SMARCC1	NM_003074.3	18,17,16,15	chr3:47670717-47675474|chr3:47680508-47686048	0.046803	4.85018	0.0116874
Cerebellum	chr3:47675474-47686170	-	SMARCC1	NM_003074.3	18,17,16,15,14	chr3:47670717-47675474|chr3:47686170-47689386	0.46803	4.85018	0.0983565
Cerebellum	chr3:47678197-47680508	-	SMARCC1	NM_003074.3	16,15	chr3:47676782-47678197|chr3:47680508-47686048	0.0936061	4.85018	0.0213173
Cerebellum	chr3:47678197-47686170	-	SMARCC1	NM_003074.3	16,15,14	chr3:47676782-47678197|chr3:47686170-47689386	0.140409	4.85018	0.0309472
Cerebellum	chr3:47678197-47693300	-	SMARCC1	NM_003074.3	16,15,14,13,12	chr3:47676782-47678197|chr3:47693300-47701277	0.0936061	4.85018	0.0213173
Cerebellum	chr3:47680436-47701402	-	SMARCC1	NM_003074.3	15,14,13,12,11	chr3:47678311-47680436|chr3:47701402-47706408	0.187212	4.85018	0.0405771
Cerebellum	chr3:47686048-47693300	-	SMARCC1	NM_003074.3	14,13,12	chr3:47680508-47686048|chr3:47693300-47701277	0.421227	4.85018	0.0887266
Cerebellum	chr3:47686048-47772936	-	SMARCC1	NM_003074.3	14,13,12,11,10,9,8,7,6,5,4,3,2	chr3:47680508-47686048|chr3:47772936-47781602	0.046803	4.85018	0.0116874
Cerebellum	chr3:47693240-47701402	-	SMARCC1	NM_003074.3	12,11	chr3:47689424-47693240|chr3:47701402-47706408	0.187212	4.85018	0.0405771
Cerebellum	chr3:47693240-47772936	-	SMARCC1	NM_003074.3	12,11,10,9,8,7,6,5,4,3,2	chr3:47689424-47693240|chr3:47772936-47781602	0.046803	4.85018	0.0116874
Cerebellum	chr3:47706408-47714490	-	SMARCC1	NM_003074.3	10,9,8	chr3:47701402-47706408|chr3:47714490-47720665	0.374424	4.85018	0.0790967
Cerebellum	chr3:47706408-47720735	-	SMARCC1	NM_003074.3	10,9,8,7	chr3:47701402-47706408|chr3:47720735-47729024	0.046803	4.85018	0.0116874
Cerebellum	chr3:47706408-47729094	-	SMARCC1	NM_003074.3	10,9,8,7,6	chr3:47701402-47706408|chr3:47729094-47736033	0.280818	4.85018	0.0598369
Cerebellum	chr3:47706408-47736126	-	SMARCC1	NM_003074.3	10,9,8,7,6,5	chr3:47701402-47706408|chr3:47736126-47738028	0.187212	4.85018	0.0405771
Cerebellum	chr3:47710682-47714490	-	SMARCC1	NM_003074.3	9,8	chr3:47706530-47710682|chr3:47714490-47720665	0.046803	4.85018	0.0116874
Cerebellum	chr3:47714414-47736126	-	SMARCC1	NM_003074.3	8,7,6,5	chr3:47710808-47714414|chr3:47736126-47738028	0.0936061	4.85018	0.0213173
Cerebellum	chr3:47720665-47729094	-	SMARCC1	NM_003074.3	7,6	chr3:47714490-47720665|chr3:47729094-47736033	0.187212	4.85018	0.0405771
Cerebellum	chr3:47720665-47736126	-	SMARCC1	NM_003074.3	7,6,5	chr3:47714490-47720665|chr3:47736126-47738028	0.421227	4.85018	0.0887266
Cerebellum	chr3:47720665-47745993	-	SMARCC1	NM_003074.3	7,6,5,4,3	chr3:47714490-47720665|chr3:47745993-47772816	0.234015	4.85018	0.050207
Cerebellum	chr3:47720665-47772936	-	SMARCC1	NM_003074.3	7,6,5,4,3,2	chr3:47714490-47720665|chr3:47772936-47781602	0.140409	4.85018	0.0309472
Cerebellum	chr3:47729024-47736126	-	SMARCC1	NM_003074.3	6,5	chr3:47720735-47729024|chr3:47736126-47738028	0.140409	4.85018	0.0309472
Cerebellum	chr3:47729024-47745993	-	SMARCC1	NM_003074.3	6,5,4,3	chr3:47720735-47729024|chr3:47745993-47772816	0.0936061	4.85018	0.0213173
Cerebellum	chr3:47729024-47772936	-	SMARCC1	NM_003074.3	6,5,4,3,2	chr3:47720735-47729024|chr3:47772936-47781602	0.46803	4.85018	0.0983565
Cerebellum	chr3:47736033-47738110	-	SMARCC1	NM_003074.3	5,4	chr3:47729094-47736033|chr3:47738110-47745907	0.046803	4.85018	0.0116874
Cerebellum	chr3:47736033-47745993	-	SMARCC1	NM_003074.3	5,4,3	chr3:47729094-47736033|chr3:47745993-47772816	0.0936061	4.85018	0.0213173
Cerebellum	chr3:47736033-47772936	-	SMARCC1	NM_003074.3	5,4,3,2	chr3:47729094-47736033|chr3:47772936-47781602	0.280818	4.85018	0.0598369
Cerebellum	chr3:47827346-47829134	+	DHX30	NM_014966.3	6,7	chr3:47819264-47827346|chr3:47829134-47840876	0.0936061	4.16993	0.0247866
Cerebellum	chr3:47840876-47843255	+	DHX30	NM_014966.3	8,9,10	chr3:47829134-47840876|chr3:47843255-47845699	0.0936061	4.16993	0.0247866
Cerebellum	chr3:47870812-47872100	-	MAP4	NM_001134364.1	13,12,11	chr3:47869327-47870812|chr3:47872100-47875684	0.0936061	10.1407	0.0102068
Cerebellum	chr3:47918718-47921878	-	MAP4	NM_001134364.1	6,5	chr3:47917174-47918718|chr3:47921878-47928227	0.234015	10.1407	0.0240393
Cerebellum	chr3:47918718-47928350	-	MAP4	NM_001134364.1	6,5,4	chr3:47917174-47918718|chr3:47928350-47977864	0.046803	10.1407	0.005596
Cerebellum	chr3:47921764-47928350	-	MAP4	NM_001134364.1	5,4	chr3:47918841-47921764|chr3:47928350-47977864	0.140409	10.1407	0.0148177
Cerebellum	chr3:48375353-48378526	+	FBXW12	NM_001159929.1	4,5	chr3:48373705-48375353|chr3:48378526-48379399	0.046803	0.0795651	0.634209
Cerebellum	chr3:48451728-48454418	+	ATRIP	NM_001271022.1	4,5	chr3:48450575-48451728|chr3:48454418-48457258	0.046803	0.432928	0.128244
Cerebellum	chr3:48535511-48539771	-	PFKFB4	NM_001317134.1	10,9,8,7,6	chr3:48525669-48535511|chr3:48539771-48543579	0.046803	1.22768	0.0458948
Cerebellum	chr3:48538497-48550234	-	PFKFB4	NM_001317134.1	8,7,6,5,4,3	chr3:48536463-48538497|chr3:48550234-48556085	0.0936061	1.22768	0.0837099
Cerebellum	chr3:48543579-48550234	-	PFKFB4	NM_001317134.1	5,4,3	chr3:48539771-48543579|chr3:48550234-48556085	0.327621	1.22768	0.272786
Cerebellum	chr3:48548531-48550234	-	PFKFB4	NM_001317138.1	4,3,2	chr3:48543646-48548531|chr3:48550234-48556680	0.655242	1.22768	0.537492
Cerebellum	chr3:48689537-48691482	-	IP6K2	NM_001005909.2	5,4	chr3:48688773-48689537|chr3:48691482-48692953	0.374424	4.20291	0.0912491
Cerebellum	chr3:48756378-48794049	-	PRKAR2A	NM_001321982.1	9,8,7,6,5,4,3	chr3:48752317-48756378|chr3:48794049-48807648	0.046803	3.55235	0.0159454
Cerebellum	chr3:48756378-48807684	-	PRKAR2A	NM_001321982.1	9,8,7,6,5,4,3,2	chr3:48752317-48756378|chr3:48807684-48847334	0.046803	3.55235	0.0159454
Cerebellum	chr3:48765003-48765349	-	PRKAR2A	NM_001321982.1	8,7	chr3:48756444-48765003|chr3:48765349-48772954	0.046803	3.55235	0.0159454
Cerebellum	chr3:48765003-48790627	-	PRKAR2A	NM_001321982.1	8,7,6,5,4	chr3:48756444-48765003|chr3:48790627-48793996	0.046803	3.55235	0.0159454
Cerebellum	chr3:48765003-48794049	-	PRKAR2A	NM_001321982.1	8,7,6,5,4,3	chr3:48756444-48765003|chr3:48794049-48807648	0.140409	3.55235	0.0422219
Cerebellum	chr3:48772954-48807684	-	PRKAR2A	NM_001321982.1	6,5,4,3,2	chr3:48765349-48772954|chr3:48807684-48847334	0.046803	3.55235	0.0159454
Cerebellum	chr3:48782985-48794049	-	PRKAR2A	NM_001321982.1	5,4,3	chr3:48773108-48782985|chr3:48794049-48807648	0.140409	3.55235	0.0422219
Cerebellum	chr3:48922747-48964982	+	ARIH2	NM_001317333.1	2,3,4,5,6	chr3:48918998-48922747|chr3:48964982-48967124	0.046803	4.10989	0.0137875
Cerebellum	chr3:48979481-48980496	+	ARIH2	NM_001317333.1	13,14	chr3:48974979-48979481|chr3:48980496-48981659	0.140409	4.10989	0.036508
Cerebellum	chr3:49032182-49033228	-	QRICH1	NM_001320580.1	10,9,8	chr3:49030644-49032182|chr3:49033228-49044389	0.046803	4.33188	0.0130826
Cerebellum	chr3:49044389-49047246	-	QRICH1	NM_001320580.1	7,6,5	chr3:49033228-49044389|chr3:49047246-49056861	0.046803	4.33188	0.0130826
Cerebellum	chr3:49046424-49047246	-	QRICH1	NM_001320580.1	6,5	chr3:49044504-49046424|chr3:49047246-49056861	0.046803	4.33188	0.0130826
Cerebellum	chr3:49056861-49077038	-	QRICH1	NM_001320580.1	4,3	chr3:49047246-49056861|chr3:49077038-49092396	0.046803	4.33188	0.0130826
Cerebellum	chr3:49283986-49284919	-	USP4	NM_003363.3	19,18,17	chr3:49280847-49283986|chr3:49284919-49286097	0.0936061	2.2042	0.0467916
Cerebellum	chr3:49286097-49286325	-	USP4	NM_003363.3	16	chr3:49284919-49286097|chr3:49286325-49292509	0.140409	2.2042	0.0679293
Cerebellum	chr3:49286097-49298635	-	USP4	NM_003363.3	16,15,14,13,12	chr3:49284919-49286097|chr3:49298635-49300466	0.046803	2.2042	0.025654
Cerebellum	chr3:49300466-49305888	-	USP4	NM_003363.3	11,10,9	chr3:49298635-49300466|chr3:49305888-49310619	0.046803	2.2042	0.025654
Cerebellum	chr3:49302383-49310737	-	USP4	NM_003363.3	10,9,8	chr3:49300691-49302383|chr3:49310737-49311513	0.046803	2.2042	0.025654
Cerebellum	chr3:49305714-49311654	-	USP4	NM_003363.3	9,8,7	chr3:49302542-49305714|chr3:49311654-49324701	0.187212	2.2042	0.089067
Cerebellum	chr3:49310619-49311654	-	USP4	NM_003363.3	8,7	chr3:49305888-49310619|chr3:49311654-49324701	0.046803	2.2042	0.025654
Cerebellum	chr3:49324701-49325845	-	USP4	NM_003363.3	6,5,4	chr3:49311654-49324701|chr3:49325845-49327685	0.374424	2.2042	0.173618
Cerebellum	chr3:49324701-49327816	-	USP4	NM_003363.3	6,5,4,3	chr3:49311654-49324701|chr3:49327816-49335468	0.140409	2.2042	0.0679293
Cerebellum	chr3:49847524-49848200	-	TRAIP	NM_005879.2	3,2	chr3:49844580-49847524|chr3:49848200-49856355	0.0936061	0.127037	0.756046
Cerebellum	chr3:49967469-49975392	+	RBM6	NM_005777.2	3,4,5	chr3:49962685-49967469|chr3:49975392-49999439	0.561636	4.14084	0.137716
Cerebellum	chr3:49967469-49999513	+	RBM6	NM_005777.2	3,4,5,6	chr3:49962685-49967469|chr3:49999513-50048244	0.0936061	4.14084	0.0249603
Cerebellum	chr3:50054334-50058562	+	RBM6	NM_001167582.1	4,5,6	chr3:50048319-50054334|chr3:50058562-50059648	0.0936061	4.14084	0.0249603
Cerebellum	chr3:50054334-50059746	+	RBM6	NM_001167582.1	4,5,6,7	chr3:50048319-50054334|chr3:50059746-50060955	0.140409	4.14084	0.0362359
Cerebellum	chr3:50057727-50062108	+	RBM6	NM_001167582.1	5,6,7,8,9,10,11	chr3:50054395-50057727|chr3:50062108-50065030	0.046803	4.14084	0.0136847
Cerebellum	chr3:50060955-50062108	+	RBM6	NM_001167582.1	8,9,10,11	chr3:50059746-50060955|chr3:50062108-50065030	0.187212	4.14084	0.0475114
Cerebellum	chr3:50065030-50066502	+	RBM6	NM_001167582.1	12,13	chr3:50062108-50065030|chr3:50066502-50068689	1.21688	4.14084	0.295574
Cerebellum	chr3:50093719-50093875	+	RBM5	NM_005778.3	4	chr3:50092208-50093719|chr3:50093875-50099981	0.0936061	11.1221	0.00930696
Cerebellum	chr3:50093719-50105142	+	RBM5	NM_005778.3	4,5,6,7,8,9	chr3:50092208-50093719|chr3:50105142-50105548	0.0936061	11.1221	0.00930696
Cerebellum	chr3:50099981-50105709	+	RBM5	NM_005778.3	5,6,7,8,9,10	chr3:50093875-50099981|chr3:50105709-50106766	0.187212	11.1221	0.0177156
Cerebellum	chr3:50105076-50105709	+	RBM5	NM_005778.3	9,10	chr3:50104308-50105076|chr3:50105709-50106766	2.01253	11.1221	0.181684
Cerebellum	chr3:50106766-50108304	+	RBM5	NM_005778.3	11,12,13,14	chr3:50105709-50106766|chr3:50108304-50109602	0.327621	11.1221	0.0303286
Cerebellum	chr3:50108069-50108304	+	RBM5	NM_005778.3	13,14	chr3:50107569-50108069|chr3:50108304-50109602	1.73171	11.1221	0.156459
Cerebellum	chr3:50113382-50114251	+	RBM5	NM_005778.3	18,19,20	chr3:50110770-50113382|chr3:50114251-50115427	0.421227	11.1221	0.0387373
Cerebellum	chr3:50113382-50117379	+	RBM5	NM_005778.3	18,19,20,21,22,23,24	chr3:50110770-50113382|chr3:50117379-50118330	0.046803	11.1221	0.00510263
Cerebellum	chr3:50252099-50253184	+	GNAI2	NM_001282619.1	3,4,5	chr3:50251743-50252099|chr3:50253184-50256191	0.234015	7.60549	0.0320419
Cerebellum	chr3:50367393-50368235	-	CACNA2D2	NM_001005505.2	27,26,25,24	chr3:50367109-50367393|chr3:50368235-50370319	0.046803	1.5716	0.035915
Cerebellum	chr3:51064447-51075440	+	DOCK3	NM_004947.4	6,7	chr3:50934077-51064447|chr3:51075440-51089242	0.046803	4.75231	0.0119276
Cerebellum	chr3:51064447-51090384	+	DOCK3	NM_004947.4	6,7,8,9	chr3:50934077-51064447|chr3:51090384-51146548	0.0936061	4.75231	0.0217554
Cerebellum	chr3:51146548-51160702	+	DOCK3	NM_004947.4	10,11,12	chr3:51090384-51146548|chr3:51160702-51208773	0.140409	4.75231	0.0315832
Cerebellum	chr3:51159243-51160702	+	DOCK3	NM_004947.4	11,12	chr3:51146630-51159243|chr3:51160702-51208773	0.374424	4.75231	0.0807223
Cerebellum	chr3:51159243-51315128	+	DOCK3	NM_004947.4	11,12,13,14,15,16,17,18,19,20,21,22,23,24,25,26,27,28,29,30,31,32	chr3:51146630-51159243|chr3:51315128-51330137	0.046803	4.75231	0.0119276
Cerebellum	chr3:51208773-51229609	+	DOCK3	NM_004947.4	13,14,15,16,17,18,19	chr3:51160702-51208773|chr3:51229609-51236344	0.046803	4.75231	0.0119276
Cerebellum	chr3:51208773-51237590	+	DOCK3	NM_004947.4	13,14,15,16,17,18,19,20,21	chr3:51160702-51208773|chr3:51237590-51246725	0.234015	4.75231	0.0512388
Cerebellum	chr3:51208773-51280204	+	DOCK3	NM_004947.4	13,14,15,16,17,18,19,20,21,22,23,24,25,26,27	chr3:51160702-51208773|chr3:51280204-51310231	0.046803	4.75231	0.0119276
Cerebellum	chr3:51208773-51315128	+	DOCK3	NM_004947.4	13,14,15,16,17,18,19,20,21,22,23,24,25,26,27,28,29,30,31,32	chr3:51160702-51208773|chr3:51315128-51330137	0.046803	4.75231	0.0119276
Cerebellum	chr3:51225648-51229609	+	DOCK3	NM_004947.4	15,16,17,18,19	chr3:51214247-51225648|chr3:51229609-51236344	0.046803	4.75231	0.0119276
Cerebellum	chr3:51227282-51280204	+	DOCK3	NM_004947.4	16,17,18,19,20,21,22,23,24,25,26,27	chr3:51225773-51227282|chr3:51280204-51310231	0.046803	4.75231	0.0119276
Cerebellum	chr3:51229511-51237590	+	DOCK3	NM_004947.4	19,20,21	chr3:51228832-51229511|chr3:51237590-51246725	0.327621	4.75231	0.0708945
Cerebellum	chr3:51236344-51237590	+	DOCK3	NM_004947.4	20,21	chr3:51229609-51236344|chr3:51237590-51246725	0.0936061	4.75231	0.0217554
Cerebellum	chr3:51260155-51280204	+	DOCK3	NM_004947.4	23,24,25,26,27	chr3:51246807-51260155|chr3:51280204-51310231	0.046803	4.75231	0.0119276
Cerebellum	chr3:51354881-51356255	+	DOCK3	NM_004947.4	41,42	chr3:51350392-51354881|chr3:51356255-51356406	0.046803	4.75231	0.0119276
Cerebellum	chr3:51412378-51414857	-	VPRBP	NM_001171904.1	22,21,20,19,18	chr3:51403395-51412378|chr3:51414857-51416786	0.046803	1.73171	0.0326133
Cerebellum	chr3:51416786-51418876	-	VPRBP	NM_001171904.1	17,16,15	chr3:51414857-51416786|chr3:51418876-51419733	0.046803	1.73171	0.0326133
Cerebellum	chr3:51440969-51443903	-	VPRBP	NM_001171904.1	8,7,6	chr3:51433264-51440969|chr3:51443903-51463113	0.140409	1.73171	0.086357
Cerebellum	chr3:51463113-51466876	-	VPRBP	NM_001171904.1	5,4	chr3:51443903-51463113|chr3:51466876-51470928	0.0936061	1.73171	0.0594852
Cerebellum	chr3:51463113-51483836	-	VPRBP	NM_001171904.1	5,4,3,2	chr3:51443903-51463113|chr3:51483836-51499872	0.046803	1.73171	0.0326133
Cerebellum	chr3:51590366-51590559	+	RAD54L2	NM_001322253.1	4	chr3:51541650-51590366|chr3:51590559-51627552	0.046803	2.08699	0.0270879
Cerebellum	chr3:51627552-51627754	+	RAD54L2	NM_001322253.1	5	chr3:51590559-51627552|chr3:51627754-51629333	0.0936061	2.08699	0.049407
Cerebellum	chr3:51630271-51630931	+	RAD54L2	NM_001322253.1	7,8	chr3:51629473-51630271|chr3:51630931-51633576	0.046803	2.08699	0.0270879
Cerebellum	chr3:51641748-51643974	+	RAD54L2	NM_001322253.1	16,17	chr3:51639999-51641748|chr3:51643974-51645023	0.140409	2.08699	0.0717262
Cerebellum	chr3:51958789-51959292	-	PCBP4	NM_033010.2	12,11,10	chr3:51958349-51958789|chr3:51959292-51959366	0.046803	5.94398	0.00954034
Cerebellum	chr3:51959894-51960320	-	PCBP4	NM_033010.2	7,6	chr3:51959651-51959894|chr3:51960320-51960525	0.046803	5.94398	0.00954034
Cerebellum	chr3:52204692-52206751	+	ALAS1	NM_000688.5	6,7,8	chr3:52204012-52204692|chr3:52206751-52208082	0.514833	2.93923	0.177956
Cerebellum	chr3:52204692-52208247	+	ALAS1	NM_000688.5	6,7,8,9	chr3:52204012-52204692|chr3:52208247-52211282	0.0936061	2.93923	0.0351299
Cerebellum	chr3:52204692-52212420	+	ALAS1	NM_000688.5	6,7,8,9,10,11	chr3:52204012-52204692|chr3:52212420-52214019	0.046803	2.93923	0.0192603
Cerebellum	chr3:52205838-52206751	+	ALAS1	NM_000688.5	7,8	chr3:52204915-52205838|chr3:52206751-52208082	0.0936061	2.93923	0.0351299
Cerebellum	chr3:52406828-52407460	-	BAP1	NM_004656.3	8,7,6	chr3:52406376-52406828|chr3:52407460-52407957	0.046803	4.16839	0.0135945
Cerebellum	chr3:52412810-52414587	+	PHF7	NM_001278221.2	2,3,4	chr3:52411247-52412810|chr3:52414587-52419832	0.187212	0.135729	1.35328
Cerebellum	chr3:52576540-52579199	-	PBRM1	NM_018313.4	23,22	chr3:52564233-52576540|chr3:52579199-52586424	0.234015	8.20505	0.0297034
Cerebellum	chr3:52586424-52617538	-	PBRM1	NM_018313.4	21,20,19,18,17,16,15	chr3:52579199-52586424|chr3:52617538-52627272	0.046803	8.20505	0.0069145
Cerebellum	chr3:52615350-52617538	-	PBRM1	NM_018313.4	16,15	chr3:52609955-52615350|chr3:52617538-52627272	0.046803	8.20505	0.0069145
Cerebellum	chr3:52634601-52644789	-	PBRM1	NM_018313.4	12,11,10,9	chr3:52629035-52634601|chr3:52644789-52648343	0.140409	8.20505	0.018309
Cerebellum	chr3:52634601-52658315	-	PBRM1	NM_018313.4	12,11,10,9,8,7,6	chr3:52629035-52634601|chr3:52658315-52662132	0.046803	8.20505	0.0069145
Cerebellum	chr3:52641953-52643343	-	PBRM1	NM_018313.4	11,10	chr3:52634815-52641953|chr3:52643343-52644703	0.140409	8.20505	0.018309
Cerebellum	chr3:52641953-52644789	-	PBRM1	NM_018313.4	11,10,9	chr3:52634815-52641953|chr3:52644789-52648343	0.0936061	8.20505	0.0126117
Cerebellum	chr3:52641953-52648442	-	PBRM1	NM_018313.4	11,10,9,8	chr3:52634815-52641953|chr3:52648442-52651741	0.234015	8.20505	0.0297034
Cerebellum	chr3:52643247-52658315	-	PBRM1	NM_018313.4	10,9,8,7,6	chr3:52642045-52643247|chr3:52658315-52662132	0.046803	8.20505	0.0069145
Cerebellum	chr3:52651741-52679723	-	PBRM1	NM_018313.4	7,6,5,4,3,2	chr3:52648442-52651741|chr3:52679723-52685748	0.0936061	8.20505	0.0126117
Cerebellum	chr3:52658198-52662276	-	PBRM1	NM_018313.4	6,5	chr3:52651810-52658198|chr3:52662276-52668497	0.0936061	8.20505	0.0126117
Cerebellum	chr3:52700261-52700496	-	GLT8D1	NM_152932.2	3,2	chr3:52697934-52700261|chr3:52700496-52703503	0.234015	2.61057	0.0931153
Cerebellum	chr3:52737585-52739634	-	NEK4	NM_001193533.1	14,13	chr3:52711869-52737585|chr3:52739634-52741410	0.046803	3.77664	0.0150009
Cerebellum	chr3:52737585-52741499	-	NEK4	NM_001193533.1	14,13,12	chr3:52711869-52737585|chr3:52741499-52743351	1.02967	3.77664	0.274561
Cerebellum	chr3:52743351-52752336	-	NEK4	NM_001193533.1	11,10,9,8,7,6	chr3:52741499-52743351|chr3:52752336-52760794	0.0936061	3.77664	0.0273609
Cerebellum	chr3:52751931-52766375	-	NEK4	NM_001193533.1	6,5,4,3,2	chr3:52749829-52751931|chr3:52766375-52770653	0.0936061	3.77664	0.0273609
Cerebellum	chr3:52760794-52766375	-	NEK4	NM_001193533.1	5,4,3,2	chr3:52752336-52760794|chr3:52766375-52770653	0.0936061	3.77664	0.0273609
Cerebellum	chr3:52760794-52768604	-	NEK4	NM_003157.4	6,5,4,3,2	chr3:52752336-52760794|chr3:52768604-52770653	0.0936061	3.77664	0.0273609
Cerebellum	chr3:52763469-52766375	-	NEK4	NM_001193533.1	4,3,2	chr3:52760936-52763469|chr3:52766375-52770653	0.280818	3.77664	0.076801
Cerebellum	chr3:52849791-52855444	-	TMEM110-MUSTN1	NM_001198974.2	4,3,2	chr3:52844941-52849791|chr3:52855444-52897290	0.234015	1.77266	0.136882
Cerebellum	chr3:52912537-52916214	-	SFMBT1	NM_016329.3	16,15,14	chr3:52911178-52912537|chr3:52916214-52918483	0.140409	1.79083	0.083522
Cerebellum	chr3:52918483-52928341	-	SFMBT1	NM_016329.3	13,12,11,10,9	chr3:52916214-52918483|chr3:52928341-52930328	0.0936061	1.79083	0.0575323
Cerebellum	chr3:52926030-52928341	-	SFMBT1	NM_016329.3	10,9	chr3:52921831-52926030|chr3:52928341-52930328	1.17008	1.79083	0.655295
Cerebellum	chr3:52930328-52932308	-	SFMBT1	NM_016329.3	8,7,6	chr3:52928341-52930328|chr3:52932308-52934812	0.280818	1.79083	0.161491
Cerebellum	chr3:52954316-52969258	-	SFMBT1	NM_016329.3	3,2	chr3:52943593-52954316|chr3:52969258-53045815	0.187212	1.79083	0.109512
Cerebellum	chr3:53092368-53092618	-	RFT1	NM_052859.3	12	chr3:53092070-53092368|chr3:53092618-53099380	0.046803	1.5874	0.0355596
Cerebellum	chr3:53233155-53235174	-	TKT	NM_001135055.2	6,5	chr3:53231550-53233155|chr3:53235174-53240250	0.046803	6.36161	0.00891502
Cerebellum	chr3:53240250-53242242	-	TKT	NM_001135055.2	4,3,2	chr3:53235174-53240250|chr3:53242242-53255835	0.187212	6.36161	0.0309517
Cerebellum	chr3:53290790-53292827	-	DCP1A	NM_001290204.1	7,6	chr3:53288283-53290790|chr3:53292827-53312240	0.0936061	2.94339	0.0350804
Cerebellum	chr3:53650778-53702810	+	CACNA1D	NM_000720.3	4,5,6,7,8,9	chr3:53501720-53650778|chr3:53702810-53718300	0.046803	0.737148	0.0760265
Cerebellum	chr3:53722313-53723659	+	CACNA1D	NM_000720.3	13,14	chr3:53719781-53722313|chr3:53723659-53723791	0.046803	0.737148	0.0760265
Cerebellum	chr3:53849654-53852126	+	IL17RB	NM_018725.3	3,4	chr3:53848688-53849654|chr3:53852126-53852870	0.046803	1.59598	0.0353696
Cerebellum	chr3:53849654-53856986	+	IL17RB	NM_018725.3	3,4,5,6,7	chr3:53848688-53849654|chr3:53856986-53857615	0.046803	1.59598	0.0353696
Cerebellum	chr3:53874210-53876080	-	ACTR8	NM_022899.4	8,7	chr3:53873127-53874210|chr3:53876080-53876619	0.0936061	4.95722	0.020858
Cerebellum	chr3:53874210-53878467	-	ACTR8	NM_022899.4	8,7,6,5,4,3	chr3:53873127-53874210|chr3:53878467-53879938	0.046803	4.95722	0.0114356
Cerebellum	chr3:54871538-55018317	+	CACNA2D3	NM_018398.2	18,19,20,21,22,23,24,25,26,27,28,29,30,31,32,33,34,35	chr3:54846467-54871538|chr3:55018317-55073444	0.046803	0.571756	0.0976407
Cerebellum	chr3:55606779-55683859	-	ERC2	NR_132749.1	18,17	chr3:55511276-55606779|chr3:55683859-55699377	0.046803	3.94315	0.014369
Cerebellum	chr3:55606779-55699512	-	ERC2	NR_132749.1	18,17,16	chr3:55511276-55606779|chr3:55699512-55734770	0.140409	3.94315	0.0380479
Cerebellum	chr3:55683793-55699512	-	ERC2	NM_015576.2	17,16	chr3:55511276-55683793|chr3:55699512-55734770	0.046803	3.94315	0.014369
Cerebellum	chr3:55683793-55950560	-	ERC2	NM_015576.2	17,16,15,14,13	chr3:55511276-55683793|chr3:55950560-55985976	0.374424	3.94315	0.0972449
Cerebellum	chr3:55683793-55992250	-	ERC2	NM_015576.2	17,16,15,14,13,12,11	chr3:55511276-55683793|chr3:55992250-56007180	1.82532	3.94315	0.464267
Cerebellum	chr3:55699377-55699512	-	ERC2	NM_015576.2	16	chr3:55683859-55699377|chr3:55699512-55734770	0.046803	3.94315	0.014369
Cerebellum	chr3:55888388-55950560	-	ERC2	NM_015576.2	14,13	chr3:55734918-55888388|chr3:55950560-55985976	1.87212	3.94315	0.476106
Cerebellum	chr3:55888388-55992250	-	ERC2	NM_015576.2	14,13,12,11	chr3:55734918-55888388|chr3:55992250-56007180	0.46803	3.94315	0.120924
Cerebellum	chr3:55888388-56007321	-	ERC2	NM_015576.2	14,13,12,11,10	chr3:55734918-55888388|chr3:56007321-56010448	0.0936061	3.94315	0.0262084
Cerebellum	chr3:55950424-56080984	-	ERC2	NM_015576.2	13,12,11,10,9,8,7	chr3:55888549-55950424|chr3:56080984-56139508	0.140409	3.94315	0.0380479
Cerebellum	chr3:55992056-56019031	-	ERC2	NM_015576.2	11,10,9,8	chr3:55985988-55992056|chr3:56019031-56080816	0.046803	3.94315	0.014369
Cerebellum	chr3:55992056-56173520	-	ERC2	NM_015576.2	11,10,9,8,7,6,5,4	chr3:55985988-55992056|chr3:56173520-56296018	0.0936061	3.94315	0.0262084
Cerebellum	chr3:56139508-56149132	-	ERC2	NM_015576.2	6,5	chr3:56080984-56139508|chr3:56149132-56173445	0.140409	3.94315	0.0380479
Cerebellum	chr3:56139508-56173520	-	ERC2	NM_015576.2	6,5,4	chr3:56080984-56139508|chr3:56173520-56296018	0.0936061	3.94315	0.0262084
Cerebellum	chr3:56566593-56567053	+	CCDC66	NM_001012506.4	5,6	chr3:56564125-56566593|chr3:56567053-56571180	0.982864	1.38757	0.71042
Cerebellum	chr3:56592969-56594028	+	CCDC66	NM_001012506.4	8,9,10	chr3:56571302-56592969|chr3:56594028-56613588	0.889257	1.38757	0.643443
Cerebellum	chr3:56624478-56628614	-	FAM208A	NM_015224.3	16,15,14,13,12	chr3:56623566-56624478|chr3:56628614-56633043	0.046803	7.30462	0.00776569
Cerebellum	chr3:56624478-56673725	-	FAM208A	NM_001112736.1	23,22,21,20,19,18,17,16,15,14,13,12,11,10,9,8,7,6,5,4,3,2	chr3:56623843-56624478|chr3:56673725-56682675	0.46803	7.30462	0.0653528
Cerebellum	chr3:56627036-56628614	-	FAM208A	NM_015224.3	14,13,12	chr3:56625006-56627036|chr3:56628614-56633043	0.889257	7.30462	0.12294
Cerebellum	chr3:56633043-56641752	-	FAM208A	NM_015224.3	11,10,9,8	chr3:56628614-56633043|chr3:56641752-56646521	0.0936061	7.30462	0.0141643
Cerebellum	chr3:56633043-56662490	-	FAM208A	NM_015224.3	11,10,9,8,7,6,5,4,3,2	chr3:56628614-56633043|chr3:56662490-56663540	0.140409	7.30462	0.0205628
Cerebellum	chr3:56633043-56673725	-	FAM208A	NM_001112736.1	18,17,16,15,14,13,12,11,10,9,8,7,6,5,4,3,2	chr3:56628614-56633043|chr3:56673725-56682675	0.046803	7.30462	0.00776569
Cerebellum	chr3:56638705-56673725	-	FAM208A	NM_001112736.1	17,16,15,14,13,12,11,10,9,8,7,6,5,4,3,2	chr3:56633966-56638705|chr3:56673725-56682675	0.0936061	7.30462	0.0141643
Cerebellum	chr3:56639985-56673725	-	FAM208A	NM_001112736.1	16,15,14,13,12,11,10,9,8,7,6,5,4,3,2	chr3:56638765-56639985|chr3:56673725-56682675	0.140409	7.30462	0.0205628
Cerebellum	chr3:56646521-56649057	-	FAM208A	NM_015224.3	7,6,5	chr3:56641752-56646521|chr3:56649057-56660730	0.046803	7.30462	0.00776569
Cerebellum	chr3:56660730-56661017	-	FAM208A	NM_015224.3	4,3	chr3:56649057-56660730|chr3:56661017-56662384	0.327621	7.30462	0.0461571
Cerebellum	chr3:56660730-56673725	-	FAM208A	NM_001112736.1	11,10,9,8,7,6,5,4,3,2	chr3:56649057-56660730|chr3:56673725-56682675	1.40409	7.30462	0.193324
Cerebellum	chr3:56662384-56673725	-	FAM208A	NM_001112736.1	9,8,7,6,5,4,3,2	chr3:56661017-56662384|chr3:56673725-56682675	0.280818	7.30462	0.0397585
Cerebellum	chr3:56666259-56673725	-	FAM208A	NM_001112736.1	7,6,5,4,3,2	chr3:56663572-56666259|chr3:56673725-56682675	0.514833	7.30462	0.0717513
Cerebellum	chr3:56668396-56673725	-	FAM208A	NM_001112736.1	6,5,4,3,2	chr3:56666384-56668396|chr3:56673725-56682675	0.234015	7.30462	0.0333599
Cerebellum	chr3:56669699-56673725	-	FAM208A	NM_001112736.1	5,4,3,2	chr3:56668558-56669699|chr3:56673725-56682675	0.561636	7.30462	0.0781499
Cerebellum	chr3:56671599-56673725	-	FAM208A	NM_001112736.1	3,2	chr3:56670145-56671599|chr3:56673725-56682675	0.140409	7.30462	0.0205628
Cerebellum	chr3:56737184-56745462	-	ARHGEF3	NM_001128616.1	8,7	chr3:56732424-56737184|chr3:56745462-56751055	0.140409	1.33649	0.111705
Cerebellum	chr3:56745204-56745462	-	ARHGEF3	NM_001128616.1	7	chr3:56737355-56745204|chr3:56745462-56751055	0.0936061	1.33649	0.0769455
Cerebellum	chr3:56882291-57035176	-	ARHGEF3	NM_001128615.1	4,3,2	chr3:56773816-56882291|chr3:57035176-57079225	0.0936061	1.33649	0.0769455
Cerebellum	chr3:57105856-57106154	-	IL17RD	NM_017563.4	7,6	chr3:57104407-57105856|chr3:57106154-57109536	0.187212	4.01726	0.0489693
Cerebellum	chr3:57235565-57242142	+	APPL1	NM_012096.2	2,3,4,5,6	chr3:57227937-57235565|chr3:57242142-57242855	0.187212	5.07813	0.0387593
Cerebellum	chr3:57235565-57242914	+	APPL1	NM_012096.2	2,3,4,5,6,7	chr3:57227937-57235565|chr3:57242914-57246075	0.046803	5.07813	0.0111638
Cerebellum	chr3:57235565-57249548	+	APPL1	NM_012096.2	2,3,4,5,6,7,8,9,10,11	chr3:57227937-57235565|chr3:57249548-57252268	0.0936061	5.07813	0.0203623
Cerebellum	chr3:57242855-57246222	+	APPL1	NM_012096.2	7,8	chr3:57242142-57242855|chr3:57246222-57247394	0.842454	5.07813	0.167538
Cerebellum	chr3:57242855-57248351	+	APPL1	NM_012096.2	7,8,9,10	chr3:57242142-57242855|chr3:57248351-57249359	2.90179	5.07813	0.572271
Cerebellum	chr3:57242855-57267792	+	APPL1	NM_012096.2	7,8,9,10,11,12,13,14,15,16,17,18,19,20	chr3:57242142-57242855|chr3:57267792-57268397	2.80818	5.07813	0.553874
Cerebellum	chr3:57246075-57246222	+	APPL1	NM_012096.2	8	chr3:57242914-57246075|chr3:57246222-57247394	0.046803	5.07813	0.0111638
Cerebellum	chr3:57246075-57248351	+	APPL1	NM_012096.2	8,9,10	chr3:57242914-57246075|chr3:57248351-57249359	0.187212	5.07813	0.0387593
Cerebellum	chr3:57246075-57267792	+	APPL1	NM_012096.2	8,9,10,11,12,13,14,15,16,17,18,19,20	chr3:57242914-57246075|chr3:57267792-57268397	0.046803	5.07813	0.0111638
Cerebellum	chr3:57247394-57253738	+	APPL1	NM_012096.2	9,10,11,12,13	chr3:57246222-57247394|chr3:57253738-57256956	0.0936061	5.07813	0.0203623
Cerebellum	chr3:57301734-57405952	-	DNAH12	NM_001291661.1	70,69,68,67,66,65,64,63,62,61,60,59,58,57,56,55,54,53,52,51,50,49,48,47,46,45,44,43,42,41	chr3:57296984-57301734|chr3:57405952-57408279	0.046803	0.103223	0.501691
Cerebellum	chr3:57382261-57385429	-	DNAH12	NM_001291661.1	50,49,48	chr3:57380367-57382261|chr3:57385429-57386440	0.046803	0.103223	0.501691
Cerebellum	chr3:57454774-57502479	-	DNAH12	NM_001291661.1	23,22,21,20,19,18,17,16,15,14,13,12,11,10	chr3:57453403-57454774|chr3:57502479-57504015	0.046803	0.103223	0.501691
Cerebellum	chr3:57501320-57509212	-	DNAH12	NM_001291661.1	11,10,9,8,7,6	chr3:57489687-57501320|chr3:57509212-57510789	0.046803	0.103223	0.501691
Cerebellum	chr3:57583897-57584464	-	ARF4	NM_001660.3	3,2	chr3:57577387-57583897|chr3:57584464-57597073	0.327621	7.27319	0.0463562
Cerebellum	chr3:57633264-57641747	-	DENND6A	NM_152678.2	15,14,13,12	chr3:57630978-57633264|chr3:57641747-57645660	0.655242	3.00771	0.220446
Cerebellum	chr3:57641652-57646438	-	DENND6A	NM_152678.2	12,11,10	chr3:57634769-57641652|chr3:57646438-57657679	0.280818	3.00771	0.0963705
Cerebellum	chr3:57641652-57661551	-	DENND6A	NM_152678.2	12,11,10,9,8,7,6	chr3:57634769-57641652|chr3:57661551-57663635	0.140409	3.00771	0.0498421
Cerebellum	chr3:57645660-57663716	-	DENND6A	NM_152678.2	11,10,9,8,7,6,5	chr3:57641747-57645660|chr3:57663716-57666122	0.046803	3.00771	0.0188232
Cerebellum	chr3:57657679-57666235	-	DENND6A	NM_152678.2	9,8,7,6,5,4	chr3:57646438-57657679|chr3:57666235-57672255	0.140409	3.00771	0.0498421
Cerebellum	chr3:57657679-57672438	-	DENND6A	NM_152678.2	9,8,7,6,5,4,3,2	chr3:57646438-57657679|chr3:57672438-57692781	0.421227	3.00771	0.142899
Cerebellum	chr3:57663635-57672438	-	DENND6A	NM_152678.2	5,4,3,2	chr3:57661551-57663635|chr3:57672438-57692781	0.327621	3.00771	0.11188
Cerebellum	chr3:57841298-57849816	+	SLMAP	NM_001304420.2	3,4,5	chr3:57831530-57841298|chr3:57849816-57857732	0.795651	2.68649	0.298777
Cerebellum	chr3:57841298-57858159	+	SLMAP	NM_001304420.2	3,4,5,6,7	chr3:57831530-57841298|chr3:57858159-57860698	0.327621	2.68649	0.125207
Cerebellum	chr3:57841298-57864716	+	SLMAP	NM_001304420.2	3,4,5,6,7,8,9,10	chr3:57831530-57841298|chr3:57864716-57864806	0.374424	2.68649	0.142564
Cerebellum	chr3:57841298-57864857	+	SLMAP	NM_001304420.2	3,4,5,6,7,8,9,10,11	chr3:57831530-57841298|chr3:57864857-57871635	0.0936061	2.68649	0.0384225
Cerebellum	chr3:57847196-57858159	+	SLMAP	NM_001304420.2	4,5,6,7	chr3:57841371-57847196|chr3:57858159-57860698	1.96573	2.68649	0.732702
Cerebellum	chr3:57890040-57896932	+	SLMAP	NM_001304420.2	13,14,15	chr3:57871698-57890040|chr3:57896932-57907883	0.889257	2.68649	0.333491
Cerebellum	chr3:57907883-57923023	+	SLMAP	NM_001304420.2	16,17,18,19,20,21	chr3:57896932-57907883|chr3:57923023-57927295	0.140409	2.68649	0.0557795
Cerebellum	chr3:58077045-58081776	+	FLNB	NM_001164317.1	2,3,4	chr3:58008856-58077045|chr3:58081776-58094835	0.0936061	4.2027	0.0245937
Cerebellum	chr3:58094835-58094954	+	FLNB	NM_001164317.1	5	chr3:58081776-58094835|chr3:58094954-58096140	0.046803	4.2027	0.0134838
Cerebellum	chr3:58134615-58143613	+	FLNB	NM_001164317.1	28,29,30,31,32,33	chr3:58132931-58134615|chr3:58143613-58145920	0.046803	4.2027	0.0134838
Cerebellum	chr3:58145920-58150227	+	FLNB	NM_001164317.1	34,35,36,37,38,39	chr3:58143613-58145920|chr3:58150227-58153374	0.046803	4.2027	0.0134838
Cerebellum	chr3:58256561-58267345	+	ABHD6	NM_001320126.1	3,4	chr3:58249942-58256561|chr3:58267345-58269320	0.421227	2.89594	0.148395
Cerebellum	chr3:58806394-58831889	-	C3orf67	NM_198463.2	14,13	chr3:58753863-58806394|chr3:58831889-58863557	0.0936061	0.268337	0.372232
Cerebellum	chr3:59922345-60014264	-	FHIT	NM_001320901.1	6,5,4,3	chr3:59752321-59922345|chr3:60014264-60070858	0.046803	0.61364	0.0910831
Cerebellum	chr3:60011370-60014264	-	FHIT	NM_001320901.1	5,4,3	chr3:59922414-60011370|chr3:60014264-60070858	0.140409	0.61364	0.241179
Cerebellum	chr3:61748877-61748982	+	PTPRG	NM_002841.3	2	chr3:61562372-61748877|chr3:61748982-61989624	0.046803	8.67147	0.00654302
Cerebellum	chr3:61748877-62218983	+	PTPRG	NM_002841.3	2,3,4,5,6,7,8,9,10,11,12,13	chr3:61562372-61748877|chr3:62218983-62231224	0.046803	8.67147	0.00654302
Cerebellum	chr3:61989624-62003497	+	PTPRG	NM_002841.3	3,4	chr3:61748982-61989624|chr3:62003497-62078162	0.421227	8.67147	0.0496721
Cerebellum	chr3:61989624-62078258	+	PTPRG	NM_002841.3	3,4,5	chr3:61748982-61989624|chr3:62078258-62132601	0.140409	8.67147	0.0173253
Cerebellum	chr3:62157066-62168163	+	PTPRG	NM_002841.3	7,8	chr3:62132668-62157066|chr3:62168163-62191468	0.280818	8.67147	0.0334987
Cerebellum	chr3:62191468-62231311	+	PTPRG	NM_002841.3	9,10,11,12,13,14	chr3:62168163-62191468|chr3:62231311-62243806	0.046803	8.67147	0.00654302
Cerebellum	chr3:62191468-62243898	+	PTPRG	NM_002841.3	9,10,11,12,13,14,15	chr3:62168163-62191468|chr3:62243898-62255123	0.046803	8.67147	0.00654302
Cerebellum	chr3:62267409-62277679	+	PTPRG	NM_002841.3	18,19,20,21,22,23,24,25,26	chr3:62262894-62267409|chr3:62277679-62281562	0.046803	8.67147	0.00654302
Cerebellum	chr3:62438103-62481869	-	CADPS	NM_003716.3	28,27,26,25,24,23,22	chr3:62403185-62438103|chr3:62481869-62491338	0.327621	7.27354	0.046354
Cerebellum	chr3:62438103-62536581	-	CADPS	NM_003716.3	28,27,26,25,24,23,22,21,20,19,18,17,16,15,14,13,12	chr3:62403185-62438103|chr3:62536581-62549902	0.046803	7.27354	0.00779882
Cerebellum	chr3:62465366-62481869	-	CADPS	NM_003716.3	26,25,24,23,22	chr3:62445797-62465366|chr3:62481869-62491338	0.140409	7.27354	0.0206506
Cerebellum	chr3:62465366-62492446	-	CADPS	NM_003716.3	26,25,24,23,22,21,20	chr3:62445797-62465366|chr3:62492446-62493644	0.187212	7.27354	0.0270764
Cerebellum	chr3:62465366-62499268	-	CADPS	NM_003716.3	26,25,24,23,22,21,20,19,18	chr3:62445797-62465366|chr3:62499268-62512750	0.140409	7.27354	0.0206506
Cerebellum	chr3:62474172-62491480	-	CADPS	NM_003716.3	24,23,22,21	chr3:62466413-62474172|chr3:62491480-62492289	0.046803	7.27354	0.00779882
Cerebellum	chr3:62478260-62481869	-	CADPS	NM_003716.3	23,22	chr3:62474320-62478260|chr3:62481869-62491338	0.046803	7.27354	0.00779882
Cerebellum	chr3:62491338-62651080	-	CADPS	NM_003716.3	21,20,19,18,17,16,15,14,13,12,11,10,9,8,7,6,5	chr3:62481869-62491338|chr3:62651080-62662313	0.046803	7.27354	0.00779882
Cerebellum	chr3:62516058-62533058	-	CADPS	NM_003716.3	16,15,14,13	chr3:62512768-62516058|chr3:62533058-62536444	0.046803	7.27354	0.00779882
Cerebellum	chr3:62645721-62662394	-	CADPS	NM_003716.3	6,5,4	chr3:62592748-62645721|chr3:62662394-62753440	0.280818	7.27354	0.0399282
Cerebellum	chr3:63835153-63839773	-	THOC7	NM_001285404.1	7,6,5,4,3,2	chr3:63834199-63835153|chr3:63839773-63863503	0.046803	3.36982	0.0168065
Cerebellum	chr3:63898398-63913225	+	ATXN7	NM_000333.3	2,3,4	chr3:63864999-63898398|chr3:63913225-63952378	0.187212	0.825435	0.236059
Cerebellum	chr3:63898398-63952483	+	ATXN7	NM_000333.3	2,3,4,5	chr3:63864999-63898398|chr3:63952483-63979914	0.327621	0.825435	0.404126
Cerebellum	chr3:63912587-63913225	+	ATXN7	NM_000333.3	3,4	chr3:63898497-63912587|chr3:63913225-63952378	1.17008	0.825435	1.41253
Cerebellum	chr3:63988058-63990859	+	ATXN7	NM_000333.3	9,10,11	chr3:63983021-63988058|chr3:63990859-63995504	0.140409	0.825435	0.180037
Cerebellum	chr3:64146829-64153368	-	PRICKLE2	NM_198859.3	7,6	chr3:64099925-64146829|chr3:64153368-64157161	0.046803	6.24486	0.00908142
Cerebellum	chr3:64146829-64163129	-	PRICKLE2	NM_198859.3	7,6,5,4,3	chr3:64099925-64146829|chr3:64163129-64198783	0.280818	6.24486	0.0464947
Cerebellum	chr3:64157161-64163129	-	PRICKLE2	NM_198859.3	5,4,3	chr3:64153368-64157161|chr3:64163129-64198783	0.046803	6.24486	0.00908142
Cerebellum	chr3:64561577-64596991	-	ADAMTS9	NM_001318781.1	29,28,27,26	chr3:64551062-64561577|chr3:64596991-64601943	0.046803	1.5625	0.0361227
Cerebellum	chr3:64594257-64596991	-	ADAMTS9	NM_001318781.1	27,26	chr3:64568535-64594257|chr3:64596991-64601943	0.046803	1.5625	0.0361227
Cerebellum	chr3:64658501-64658791	-	ADAMTS9	NM_001318781.1	4	chr3:64655691-64658501|chr3:64658791-64681200	0.046803	1.5625	0.0361227
Cerebellum	chr3:65361198-65387226	-	MAGI1	NM_015520.1	23,22,21,20,19,18,17,16,15	chr3:65359152-65361198|chr3:65387226-65391141	0.0936061	5.09484	0.0202956
Cerebellum	chr3:65375744-65383623	-	MAGI1	NM_001033057.1	18,17,16,15	chr3:65364946-65375744|chr3:65383623-65391141	0.0936061	5.09484	0.0202956
Cerebellum	chr3:65391141-65453340	-	MAGI1	NM_001033057.1	14,13,12,11,10,9,8,7,6	chr3:65383623-65391141|chr3:65453340-65470282	0.046803	5.09484	0.0111273
Cerebellum	chr3:65429519-65430881	-	MAGI1	NM_001033057.1	12,11	chr3:65401470-65429519|chr3:65430881-65437154	1.07647	5.09484	0.212831
Cerebellum	chr3:65429519-65442849	-	MAGI1	NM_001033057.1	12,11,10,9,8	chr3:65401470-65429519|chr3:65442849-65448021	0.374424	5.09484	0.0753058
Cerebellum	chr3:65453257-65493631	-	MAGI1	NM_001033057.1	6,5,4,3	chr3:65448057-65453257|chr3:65493631-65621971	0.140409	5.09484	0.029464
Cerebellum	chr3:65478591-65493631	-	MAGI1	NM_001033057.1	4,3	chr3:65470484-65478591|chr3:65493631-65621971	0.140409	5.09484	0.029464
Cerebellum	chr3:66236543-66263379	+	SLC25A26	NM_173471.3	3,4,5,6	chr3:66221127-66236543|chr3:66263379-66346363	1.21688	0.575009	2.0972
Cerebellum	chr3:66243202-66263379	+	SLC25A26	NM_173471.3	4,5,6	chr3:66236700-66243202|chr3:66263379-66346363	0.982864	0.575009	1.69718
Cerebellum	chr3:66385980-66386301	-	LRIG1	NM_015541.2	13	chr3:66384272-66385980|chr3:66386301-66394039	0.046803	8.06572	0.0070338
Cerebellum	chr3:66385980-66399041	-	LRIG1	NM_015541.2	13,12,11,10	chr3:66384272-66385980|chr3:66399041-66405197	0.0936061	8.06572	0.0128293
Cerebellum	chr3:66398111-66417266	-	LRIG1	NM_015541.2	11,10,9,8,7,6,5,4	chr3:66394203-66398111|chr3:66417266-66451558	0.046803	8.06572	0.0070338
Cerebellum	chr3:66405197-66417266	-	LRIG1	NM_015541.2	9,8,7,6,5,4	chr3:66399041-66405197|chr3:66417266-66451558	0.46803	8.06572	0.0591935
Cerebellum	chr3:66412870-66417266	-	LRIG1	NM_015541.2	6,5,4	chr3:66410272-66412870|chr3:66417266-66451558	0.187212	8.06572	0.0244204
Cerebellum	chr3:66451558-66462509	-	LRIG1	NM_015541.2	3,2	chr3:66417266-66451558|chr3:66462509-66500189	0.327621	8.06572	0.0418069
Cerebellum	chr3:67495797-67508903	-	SUCLG2	NM_001177599.1	9,8,7	chr3:67400851-67495797|chr3:67508903-67518246	0.374424	1.62875	0.234584
Cerebellum	chr3:67495797-67520634	-	SUCLG2	NM_001177599.1	9,8,7,6,5	chr3:67400851-67495797|chr3:67520634-67528131	0.0936061	1.62875	0.0632228
Cerebellum	chr3:67518246-67529186	-	SUCLG2	NM_001177599.1	6,5,4,3	chr3:67508903-67518246|chr3:67529186-67609454	0.046803	1.62875	0.0346625
Cerebellum	chr3:69001607-69004482	-	EOGT	NM_001278689.1	9,8	chr3:68998114-69001607|chr3:69004482-69005139	0.187212	0.787392	0.247321
Cerebellum	chr3:69033547-69035115	-	TMF1	NM_007114.2	10,9	chr3:69030007-69033547|chr3:69035115-69038563	0.046803	2.66192	0.0212592
Cerebellum	chr3:69042806-69048562	-	TMF1	NM_007114.2	5,4,3,2	chr3:69039693-69042806|chr3:69048562-69051944	0.0936061	2.66192	0.0387759
Cerebellum	chr3:69061813-69077918	-	UBA3	NM_003968.3	11,10,9,8,7,6,5,4,3	chr3:69057309-69061813|chr3:69077918-69080111	0.046803	5.18688	0.0109302
Cerebellum	chr3:69216262-69224690	-	FRMD4B	NM_015123.2	11,10,9,8	chr3:69198774-69216262|chr3:69224690-69249225	0.0936061	1.43175	0.0718615
Cerebellum	chr3:69287751-69313517	-	FRMD4B	NM_015123.2	5,4,3,2	chr3:69250099-69287751|chr3:69313517-69385827	0.187212	1.43175	0.136787
Cerebellum	chr3:69302342-69313517	-	FRMD4B	NM_015123.2	4,3,2	chr3:69287836-69302342|chr3:69313517-69385827	0.140409	1.43175	0.104324
Cerebellum	chr3:70965889-70966056	-	FOXP1	NM_001244813.1	14	chr3:70959391-70965889|chr3:70966056-70970735	0.046803	2.85498	0.0198266
Cerebellum	chr3:70976940-70977722	-	FOXP1	NM_001244813.1	11,10	chr3:70972676-70976940|chr3:70977722-70977827	0.046803	2.85498	0.0198266
Cerebellum	chr3:70987993-71015653	-	FOXP1	NM_001244813.1	8,7,6	chr3:70978029-70987993|chr3:71015653-71041327	0.046803	2.85498	0.0198266
Cerebellum	chr3:70987993-71053773	-	FOXP1	NM_001244813.1	8,7,6,5,4,3,2	chr3:70978029-70987993|chr3:71053773-71064823	0.0936061	2.85498	0.0361629
Cerebellum	chr3:71000971-71053773	-	FOXP1	NM_001244813.1	7,6,5,4,3,2	chr3:70988077-71000971|chr3:71053773-71064823	0.0936061	2.85498	0.0361629
Cerebellum	chr3:71015548-71053773	-	FOXP1	NM_001244813.1	6,5,4,3,2	chr3:71001059-71015548|chr3:71053773-71064823	0.327621	2.85498	0.117844
Cerebellum	chr3:71041327-71053773	-	FOXP1	NM_001244813.1	5,4,3,2	chr3:71015653-71041327|chr3:71053773-71064823	1.21688	2.85498	0.428232
Cerebellum	chr3:71198201-71198392	-	FOXP1	NM_001244814.1	2	chr3:71112637-71198201|chr3:71198392-71244853	0.046803	2.85498	0.0198266
Cerebellum	chr3:71359149-71493555	-	FOXP1	NM_001244816.1	3,2	chr3:71299880-71359149|chr3:71493555-71543423	0.0936061	2.85498	0.0361629
Cerebellum	chr3:71690009-71699708	-	EIF4E3	NM_001134651.1	6,5,4,3	chr3:71684728-71690009|chr3:71699708-71710411	0.187212	2.52068	0.0779286
Cerebellum	chr3:71690009-71710484	-	EIF4E3	NM_001134651.1	6,5,4,3,2	chr3:71684728-71690009|chr3:71710484-71725191	0.374424	2.52068	0.151906
Cerebellum	chr3:71690009-71728623	-	EIF4E3	NM_001134650.1	7,6,5,4,3,2	chr3:71684728-71690009|chr3:71728623-71729073	0.234015	2.52068	0.0964229
Cerebellum	chr3:71710411-71728623	-	EIF4E3	NM_001134650.1	3,2	chr3:71699708-71710411|chr3:71728623-71729073	0.280818	2.52068	0.114917
Cerebellum	chr3:72792915-72812794	-	SHQ1	NM_018130.2	10,9	chr3:72750836-72792915|chr3:72812794-72815349	0.0936061	1.76447	0.0583869
Cerebellum	chr3:72792915-72844423	-	SHQ1	NM_018130.2	10,9,8,7,6,5,4,3,2	chr3:72750836-72792915|chr3:72844423-72848197	0.0936061	1.76447	0.0583869
Cerebellum	chr3:72824423-72844423	-	SHQ1	NM_018130.2	6,5,4,3,2	chr3:72817384-72824423|chr3:72844423-72848197	0.327621	1.76447	0.190265
Cerebellum	chr3:72832368-72842402	-	SHQ1	NM_018130.2	5,4,3	chr3:72824551-72832368|chr3:72842402-72844358	0.046803	1.76447	0.0320112
Cerebellum	chr3:72832368-72844423	-	SHQ1	NM_018130.2	5,4,3,2	chr3:72824551-72832368|chr3:72844423-72848197	0.702045	1.76447	0.401271
Cerebellum	chr3:72841044-72844423	-	SHQ1	NM_018130.2	4,3,2	chr3:72832481-72841044|chr3:72844423-72848197	0.234015	1.76447	0.137514
Cerebellum	chr3:72955097-72967719	+	GXYLT2	NM_001080393.1	4,5,6	chr3:72922335-72955097|chr3:72967719-72974976	0.187212	0.858055	0.227188
Cerebellum	chr3:73602353-73608684	-	PDZRN3	NM_015009.2	3,2	chr3:73404395-73602353|chr3:73608684-73624102	0.140409	1.37289	0.108764
Cerebellum	chr3:74285304-74336658	-	CNTN3	NM_020872.2	19,18,17,16,15,14,13,12,11	chr3:74267378-74285304|chr3:74336658-74361889	0.187212	1.82532	0.107454
Cerebellum	chr3:74361889-74371399	-	CNTN3	NM_020872.2	10,9,8,7,6,5	chr3:74336658-74361889|chr3:74371399-74424844	0.046803	1.82532	0.03095
Cerebellum	chr3:77098013-77098340	+	ROBO2	NM_001128929.3	3	chr3:75937602-77098013|chr3:77098340-77477413	0.46803	11.5531	0.0413408
Cerebellum	chr3:77098013-77622432	+	ROBO2	NM_001128929.3	3,4,5,6,7,8,9,10,11,12,13,14,15,16,17,18,19,20,21,22,23,24	chr3:75937602-77098013|chr3:77622432-77634869	0.046803	11.5531	0.00491242
Cerebellum	chr3:77477413-77481219	+	ROBO2	NM_001128929.3	4,5	chr3:77098340-77477413|chr3:77481219-77493243	0.140409	11.5531	0.0130076
Cerebellum	chr3:77477413-77622432	+	ROBO2	NM_001128929.3	4,5,6,7,8,9,10,11,12,13,14,15,16,17,18,19,20,21,22,23,24	chr3:77098340-77477413|chr3:77622432-77634869	0.046803	11.5531	0.00491242
Cerebellum	chr3:77522774-77550989	+	ROBO2	NM_001128929.3	7,8,9	chr3:77493382-77522774|chr3:77550989-77557943	0.046803	11.5531	0.00491242
Cerebellum	chr3:77546337-77568434	+	ROBO2	NM_001128929.3	8,9,10,11,12,13,14	chr3:77522902-77546337|chr3:77568434-77574498	0.234015	11.5531	0.0211028
Cerebellum	chr3:77546337-77580118	+	ROBO2	NM_001128929.3	8,9,10,11,12,13,14,15,16,17	chr3:77522902-77546337|chr3:77580118-77588750	0.327621	11.5531	0.029198
Cerebellum	chr3:77546337-77588933	+	ROBO2	NM_001128929.3	8,9,10,11,12,13,14,15,16,17,18	chr3:77522902-77546337|chr3:77588933-77595141	0.046803	11.5531	0.00491242
Cerebellum	chr3:77557943-77568434	+	ROBO2	NM_001128929.3	10,11,12,13,14	chr3:77550989-77557943|chr3:77568434-77574498	0.140409	11.5531	0.0130076
Cerebellum	chr3:77557943-77574730	+	ROBO2	NM_001128929.3	10,11,12,13,14,15	chr3:77550989-77557943|chr3:77574730-77577489	0.046803	11.5531	0.00491242
Cerebellum	chr3:77557943-77635043	+	ROBO2	NM_001128929.3	10,11,12,13,14,15,16,17,18,19,20,21,22,23,24,25	chr3:77550989-77557943|chr3:77635043-77644703	0.046803	11.5531	0.00491242
Cerebellum	chr3:77574498-77607954	+	ROBO2	NM_001128929.3	15,16,17,18,19,20,21,22	chr3:77568434-77574498|chr3:77607954-77617512	0.046803	11.5531	0.00491242
Cerebellum	chr3:77607797-77622432	+	ROBO2	NM_001128929.3	22,23,24	chr3:77602491-77607797|chr3:77622432-77634869	0.234015	11.5531	0.0211028
Cerebellum	chr3:77607797-77635043	+	ROBO2	NM_001128929.3	22,23,24,25	chr3:77602491-77607797|chr3:77635043-77644703	0.0936061	11.5531	0.00896002
Cerebellum	chr3:77617512-77635043	+	ROBO2	NM_001128929.3	23,24,25	chr3:77607954-77617512|chr3:77635043-77644703	0.046803	11.5531	0.00491242
Cerebellum	chr3:78639743-78651929	-	ROBO1	NM_001145845.1	20,19,18	chr3:78635943-78639743|chr3:78651929-78657097	0.046803	9.838	0.00576798
Cerebellum	chr3:78651731-78688772	-	ROBO1	NM_001145845.1	18,17,16,15,14,13,12,11,10,9,8	chr3:78646190-78651731|chr3:78688772-78693347	0.046803	9.838	0.00576798
Cerebellum	chr3:78685745-78746900	-	ROBO1	NM_001145845.1	9,8,7,6,5,4,3	chr3:78670301-78685745|chr3:78746900-78938600	0.046803	9.838	0.00576798
Cerebellum	chr3:78714396-78717883	-	ROBO1	NM_001145845.1	6,5,4	chr3:78693356-78714396|chr3:78717883-78746742	0.608439	9.838	0.0627985
Cerebellum	chr3:78938600-78938927	-	ROBO1	NM_001145845.1	2	chr3:78746900-78938600|chr3:78938927-79018406	0.46803	9.838	0.0485409
Cerebellum	chr3:78938600-79125539	-	ROBO1	NM_002941.3	4,3	chr3:78746900-78938600|chr3:79125539-79589823	0.280818	9.838	0.0295307
Cerebellum	chr3:85883290-85912543	+	CADM2	NM_001167674.1	3,4,5	chr3:85802196-85883290|chr3:85912543-85935766	0.140409	5.74637	0.0261291
Cerebellum	chr3:85883290-85935857	+	CADM2	NM_001167674.1	3,4,5,6	chr3:85802196-85883290|chr3:85935857-85961468	0.0936061	5.74637	0.0179985
Cerebellum	chr3:85883290-85961647	+	CADM2	NM_001167674.1	3,4,5,6,7	chr3:85802196-85883290|chr3:85961647-85979163	0.140409	5.74637	0.0261291
Cerebellum	chr3:88153229-88153471	+	C3orf38	NM_173824.3	2	chr3:88150185-88153229|chr3:88153471-88156020	0.140409	4.25908	0.0352322
Cerebellum	chr3:89209859-89210520	+	EPHA3	NM_182644.2	3	chr3:89127273-89209859|chr3:89210520-89340915	0.234015	5.66024	0.0430343
Cerebellum	chr3:89340915-89342090	+	EPHA3	NM_182644.2	4,5	chr3:89210520-89340915|chr3:89342090-89395836	0.514833	5.66024	0.0925593
Cerebellum	chr3:89399317-89431359	+	EPHA3	NM_005233.5	7,8,9,10,11,12,13	chr3:89395961-89399317|chr3:89431359-89449224	0.0936061	5.66024	0.0182719
Cerebellum	chr3:89407268-89419390	+	EPHA3	NM_005233.5	8,9,10,11	chr3:89399480-89407268|chr3:89419390-89429105	0.280818	5.66024	0.0512885
Cerebellum	chr3:89407268-89431359	+	EPHA3	NM_005233.5	8,9,10,11,12,13	chr3:89399480-89407268|chr3:89431359-89449224	0.327621	5.66024	0.0595427
Cerebellum	chr3:89407268-89450370	+	EPHA3	NM_005233.5	8,9,10,11,12,13,14,15	chr3:89399480-89407268|chr3:89450370-89472463	0.46803	5.66024	0.0843051
Cerebellum	chr3:89449224-89450370	+	EPHA3	NM_005233.5	14,15	chr3:89431359-89449224|chr3:89450370-89472463	0.046803	5.66024	0.0100177
Cerebellum	chr3:93995873-94003908	+	ARL13B	NM_001321328.1	2,3,4	chr3:93980482-93995873|chr3:94003908-94035330	1.26368	0.982864	1.28284
Cerebellum	chr3:94003658-94003908	+	ARL13B	NM_001321328.1	4	chr3:93996684-94003658|chr3:94003908-94035330	0.0936061	0.982864	0.104351
Cerebellum	chr3:94035330-94036754	+	ARL13B	NM_001321328.1	5,6	chr3:94003908-94035330|chr3:94036754-94039879	0.046803	0.982864	0.0572113
Cerebellum	chr3:94035330-94043240	+	ARL13B	NM_001321328.1	5,6,7,8	chr3:94003908-94035330|chr3:94043240-94049405	0.234015	0.982864	0.245769
Cerebellum	chr3:94036551-94043240	+	ARL13B	NM_001321328.1	6,7,8	chr3:94035436-94036551|chr3:94043240-94049405	0.046803	0.982864	0.0572113
Cerebellum	chr3:96987329-96987993	+	EPHA6	NM_001278301.1	3	chr3:96866889-96987329|chr3:96987993-97010003	0.46803	2.62648	0.181314
Cerebellum	chr3:97226263-97244287	+	EPHA6	NM_001080448.2	4,5	chr3:96987993-97226263|chr3:97244287-97405149	0.234015	2.62648	0.0925535
Cerebellum	chr3:97226263-97448730	+	EPHA6	NM_001080448.2	4,5,6,7	chr3:96987993-97226263|chr3:97448730-97475351	0.046803	2.62648	0.0215451
Cerebellum	chr3:97780158-97780683	+	ARL6	NM_001278293.1	3,4	chr3:97768230-97780158|chr3:97780683-97784954	0.140409	2.50062	0.0599092
Cerebellum	chr3:97843194-97864647	+	CRYBG3	NM_153605.3	2,3	chr3:97822355-97843194|chr3:97864647-97871841	0.046803	1.51776	0.0371807
Cerebellum	chr3:97912166-97915736	+	CRYBG3	NM_153605.3	16,17	chr3:97900485-97912166|chr3:97915736-97933693	0.140409	1.51776	0.098451
Cerebellum	chr3:98715375-98715777	-	ST3GAL6-AS1	NR_046683.1	4,3	chr3:98714498-98715375|chr3:98715777-98718418	0.0936061	0.105307	0.898525
Cerebellum	chr3:98756368-98773983	+	ST3GAL6	NM_001323352.1	2,3,4,5,6	chr3:98732532-98756368|chr3:98773983-98784944	0.187212	1.5081	0.129907
Cerebellum	chr3:98768429-98773983	+	ST3GAL6	NM_001271142.1	2,3,4,5,6	chr3:98732532-98768429|chr3:98773983-98784944	0.748848	1.5081	0.499868
Cerebellum	chr3:98768429-98785040	+	ST3GAL6	NM_001271142.1	2,3,4,5,6,7	chr3:98732532-98768429|chr3:98785040-98788035	0.140409	1.5081	0.0990774
Cerebellum	chr3:98811193-98811319	-	DCBLD2	NM_080927.3	12	chr3:98808174-98811193|chr3:98811319-98811467	0.046803	3.55079	0.0159524
Cerebellum	chr3:98817768-98881767	-	DCBLD2	NM_080927.3	9,8,7,6,5,4,3,2	chr3:98812482-98817768|chr3:98881767-98901121	0.0936061	3.55079	0.0290964
Cerebellum	chr3:98822227-98822741	-	DCBLD2	NM_080927.3	6,5	chr3:98820288-98822227|chr3:98822741-98825314	0.0936061	3.55079	0.0290964
Cerebellum	chr3:98849460-98881767	-	DCBLD2	NM_080927.3	3,2	chr3:98825366-98849460|chr3:98881767-98901121	0.280818	3.55079	0.0816724
Cerebellum	chr3:98881539-98881767	-	DCBLD2	NM_080927.3	2	chr3:98849598-98881539|chr3:98881767-98901121	0.0936061	3.55079	0.0290964
Cerebellum	chr3:100281741-100290701	+	TBC1D23	NM_001199198.2	3,4,5	chr3:100279760-100281741|chr3:100290701-100295086	0.0936061	5.55656	0.0186122
Cerebellum	chr3:100283606-100299331	+	TBC1D23	NM_001199198.2	4,5,6,7,8,9,10	chr3:100281847-100283606|chr3:100299331-100302066	0.280818	5.55656	0.0522438
Cerebellum	chr3:100283606-100319204	+	TBC1D23	NM_001199198.2	4,5,6,7,8,9,10,11,12,13,14,15,16,17	chr3:100281847-100283606|chr3:100319204-100320776	0.046803	5.55656	0.0102043
Cerebellum	chr3:100290577-100299331	+	TBC1D23	NM_001199198.2	5,6,7,8,9,10	chr3:100283811-100290577|chr3:100299331-100302066	0.187212	5.55656	0.035428
Cerebellum	chr3:100295086-100298045	+	TBC1D23	NM_001199198.2	6,7,8,9	chr3:100290701-100295086|chr3:100298045-100299238	0.327621	5.55656	0.0606517
Cerebellum	chr3:100295086-100299331	+	TBC1D23	NM_001199198.2	6,7,8,9,10	chr3:100290701-100295086|chr3:100299331-100302066	0.140409	5.55656	0.0270201
Cerebellum	chr3:100316098-100319204	+	TBC1D23	NM_001199198.2	16,17	chr3:100311877-100316098|chr3:100319204-100320776	0.046803	5.55656	0.0102043
Cerebellum	chr3:100316098-100320971	+	TBC1D23	NM_001199198.2	16,17,18	chr3:100311877-100316098|chr3:100320971-100323586	0.046803	5.55656	0.0102043
Cerebellum	chr3:100369037-100386978	-	TOMM70	NM_014820.4	10,9,8,7,6,5,4,3,2	chr3:100368166-100369037|chr3:100386978-100400625	0.046803	8.88832	0.00638357
Cerebellum	chr3:100377704-100384588	-	TOMM70	NM_014820.4	6,5,4	chr3:100375152-100377704|chr3:100384588-100386217	0.046803	8.88832	0.00638357
Cerebellum	chr3:100377704-100386978	-	TOMM70	NM_014820.4	6,5,4,3,2	chr3:100375152-100377704|chr3:100386978-100400625	0.327621	8.88832	0.0379421
Cerebellum	chr3:100713642-100736716	+	TFG	NM_001007565.2	2,3,4,5,6	chr3:100709431-100713642|chr3:100736716-100744832	0.0936061	6.21143	0.0166531
Cerebellum	chr3:100732507-100736716	+	TFG	NM_001007565.2	5,6	chr3:100728858-100732507|chr3:100736716-100744832	0.327621	6.21143	0.0542675
Cerebellum	chr3:101232780-101319832	-	IMPG2	NM_016247.3	15,14,13,12,11,10,9,8,7,6,5,4,3,2	chr3:101231145-101232780|chr3:101319832-101320287	0.327621	0.348423	0.941964
Cerebellum	chr3:101273580-101304312	-	IMPG2	NM_016247.3	7,6,5,4,3	chr3:101269573-101273580|chr3:101304312-101319583	0.046803	0.348423	0.158481
Cerebellum	chr3:101291478-101319832	-	IMPG2	NM_016247.3	4,3,2	chr3:101276713-101291478|chr3:101319832-101320287	0.046803	0.348423	0.158481
Cerebellum	chr3:101337508-101351651	-	SENP7	NM_001077203.2	16,15,14,13,12,11	chr3:101332862-101337508|chr3:101351651-101361714	0.046803	8.22512	0.00689765
Cerebellum	chr3:101347871-101399055	-	SENP7	NM_001282801.1	12,11,10,9,8,7,6,5	chr3:101343954-101347871|chr3:101399055-101458954	0.0936061	8.22512	0.012581
Cerebellum	chr3:101398860-101417790	-	SENP7	NM_001282802.1	5,4	chr3:101372126-101398860|chr3:101417790-101458954	0.0936061	8.22512	0.012581
Cerebellum	chr3:101398860-101459052	-	SENP7	NM_001282801.1	5,4	chr3:101372126-101398860|chr3:101459052-101493872	0.0936061	8.22512	0.012581
Cerebellum	chr3:101417592-101417790	-	SENP7	NM_001077203.2	5	chr3:101372126-101417592|chr3:101417790-101458954	0.046803	8.22512	0.00689765
Cerebellum	chr3:101417592-101459052	-	SENP7	NM_001077203.2	5,4	chr3:101372126-101417592|chr3:101459052-101493872	0.0936061	8.22512	0.012581
Cerebellum	chr3:101585436-101590270	+	PCNP	NM_001320399.1	4,5	chr3:101580004-101585436|chr3:101590270-101592626	0.561636	5.89718	0.0967697
Cerebellum	chr3:101652495-101652938	-	ZBTB11	NM_014415.3	10,9	chr3:101651683-101652495|chr3:101652938-101654703	0.046803	4.05782	0.013964
Cerebellum	chr3:101656103-101672213	-	ZBTB11	NM_014415.3	7,6,5,4,3,2	chr3:101654821-101656103|chr3:101672213-101676604	0.327621	4.05782	0.082998
Cerebellum	chr3:101664537-101672213	-	ZBTB11	NM_014415.3	5,4,3,2	chr3:101660028-101664537|chr3:101672213-101676604	0.46803	4.05782	0.117515
Cerebellum	chr3:101671129-101672213	-	ZBTB11	NM_014415.3	3,2	chr3:101665808-101671129|chr3:101672213-101676604	0.655242	4.05782	0.163538
Cerebellum	chr3:101726593-101732654	+	CEP97	NM_001303401.1	2,3,4,5,6	chr3:101724719-101726593|chr3:101732654-101755429	0.0936061	5.2279	0.0197801
Cerebellum	chr3:101731839-101732654	+	CEP97	NM_001303401.1	5,6	chr3:101728937-101731839|chr3:101732654-101755429	0.280818	5.2279	0.0555219
Cerebellum	chr3:101731839-101762560	+	CEP97	NM_001303401.1	5,6,7,8,9,10	chr3:101728937-101731839|chr3:101762560-101764846	0.046803	5.2279	0.0108446
Cerebellum	chr3:101807052-101817001	+	NXPE3	NM_145037.2	6,7	chr3:101801989-101807052|chr3:101817001-101821403	0.046803	0.909316	0.0617884
Cerebellum	chr3:105524288-105552585	+	ALCAM	NM_001243280.1	3,4,5,6,7,8,9,10,11,12,13	chr3:105520167-105524288|chr3:105552585-105571851	0.140409	6.82321	0.0220115
Cerebellum	chr3:105534662-105552585	+	ALCAM	NM_001243280.1	6,7,8,9,10,11,12,13	chr3:105533690-105534662|chr3:105552585-105571851	0.046803	6.82321	0.00831278
Cerebellum	chr3:105539974-105552585	+	ALCAM	NM_001243280.1	7,8,9,10,11,12,13	chr3:105534845-105539974|chr3:105552585-105571851	0.046803	6.82321	0.00831278
Cerebellum	chr3:105670232-105678571	-	CBLB	NM_001321813.1	18,17	chr3:105659229-105670232|chr3:105678571-105681478	0.046803	2.78891	0.0202947
Cerebellum	chr3:105670232-105685466	-	CBLB	NM_001321786.1	18,17,16,15,14	chr3:105659229-105670232|chr3:105685466-105693493	0.0936061	2.78891	0.0370166
Cerebellum	chr3:105734008-105751618	-	CBLB	NM_001321813.1	10,9,8,7,6,5	chr3:105720250-105734008|chr3:105751618-105776395	0.280818	2.78891	0.103904
Cerebellum	chr3:105776395-105853664	-	CBLB	NM_001321813.1	4,3,2	chr3:105751618-105776395|chr3:105853664-105867409	0.0936061	2.78891	0.0370166
Cerebellum	chr3:107710451-107716849	+	BBX	NM_001142568.2	4,5	chr3:107645909-107710451|chr3:107716849-107728764	1.02967	2.94235	0.352149
Cerebellum	chr3:107710451-107733023	+	BBX	NM_001142568.2	4,5,6,7	chr3:107645909-107710451|chr3:107733023-107744629	0.561636	2.94235	0.193621
Cerebellum	chr3:107710451-107755678	+	BBX	NM_001142568.2	4,5,6,7,8,9,10	chr3:107645909-107710451|chr3:107755678-107772627	0.0936061	2.94235	0.0350927
Cerebellum	chr3:108191520-108214021	-	IFT57	NM_018010.3	6,5,4	chr3:108167864-108191520|chr3:108214021-108218534	0.046803	3.35578	0.0168766
Cerebellum	chr3:108485090-108486526	-	MYH15	NM_014981.1	12,11	chr3:108476515-108485090|chr3:108486526-108492499	0.046803	0.108446	0.479569
Cerebellum	chr3:108605334-108611329	+	DZIP3	NM_014648.3	2,3,4	chr3:108589839-108605334|chr3:108611329-108616540	0.140409	5.48034	0.0273952
Cerebellum	chr3:108605334-108616657	+	DZIP3	NM_014648.3	2,3,4,5	chr3:108589839-108605334|chr3:108616657-108624443	0.140409	5.48034	0.0273952
Cerebellum	chr3:108605334-108651162	+	DZIP3	NM_014648.3	2,3,4,5,6,7,8,9,10,11,12,13,14,15,16,17,18	chr3:108589839-108605334|chr3:108651162-108654144	0.046803	5.48034	0.010346
Cerebellum	chr3:108605334-108669749	+	DZIP3	NM_014648.3	2,3,4,5,6,7,8,9,10,11,12,13,14,15,16,17,18,19,20,21,22	chr3:108589839-108605334|chr3:108669749-108672559	0.046803	5.48034	0.010346
Cerebellum	chr3:108624443-108637548	+	DZIP3	NM_014648.3	6,7,8,9,10,11,12	chr3:108616657-108624443|chr3:108637548-108642437	0.046803	5.48034	0.010346
Cerebellum	chr3:108647942-108672656	+	DZIP3	NM_014648.3	16,17,18,19,20,21,22,23	chr3:108646649-108647942|chr3:108672656-108674077	0.514833	5.48034	0.0955921
Cerebellum	chr3:108661876-108675873	+	DZIP3	NM_014648.3	20,21,22,23,24,25	chr3:108654310-108661876|chr3:108675873-108677496	0.046803	5.48034	0.010346
Cerebellum	chr3:111112029-111118952	+	NECTIN3	NM_001243286.1	2,3	chr3:111072177-111112029|chr3:111118952-111122120	0.046803	9.89884	0.00573256
Cerebellum	chr3:111112029-111122238	+	NECTIN3	NM_001243286.1	2,3,4	chr3:111072177-111112029|chr3:111122238-111126183	0.187212	9.89884	0.0199026
Cerebellum	chr3:111112029-111126335	+	NECTIN3	NM_001243286.1	2,3,4,5	chr3:111072177-111112029|chr3:111126335-111133660	1.40409	9.89884	0.14271
Cerebellum	chr3:111112029-111147484	+	NECTIN3	NM_001243288.1	2,3,4,5,6,7	chr3:111072510-111112029|chr3:111147484-111192350	0.327621	9.89884	0.0340727
Cerebellum	chr3:111118655-111126335	+	NECTIN3	NM_001243286.1	3,4,5	chr3:111112371-111118655|chr3:111126335-111133660	0.046803	9.89884	0.00573256
Cerebellum	chr3:111144898-111147484	+	NECTIN3	NM_001243288.1	6,7	chr3:111126335-111144898|chr3:111147484-111192350	1.12327	9.89884	0.11437
Cerebellum	chr3:112344961-112349819	+	CD200	NM_001004196.3	4,5,6	chr3:112340983-112344961|chr3:112349819-112361542	0.046803	3.52583	0.016065
Cerebellum	chr3:112537734-112550262	-	ATG3	NM_001278712.1	9,8,7,6,5,4	chr3:112536602-112537734|chr3:112550262-112553279	0.280818	2.38695	0.121328
Cerebellum	chr3:112548532-112558417	-	ATG3	NM_001278712.1	5,4,3,2	chr3:112544106-112548532|chr3:112558417-112561456	0.046803	2.38695	0.023698
Cerebellum	chr3:112563384-112573956	+	SLC35A5	NM_017945.3	2,3,4,5	chr3:112562273-112563384|chr3:112573956-112580545	0.140409	8.49475	0.0176853
Cerebellum	chr3:113249721-113250833	+	BOC	NM_033254.3	3,4	chr3:113216274-113249721|chr3:113250833-113268298	4.02506	3.71564	1.08305
Cerebellum	chr3:113249721-113268445	+	BOC	NM_033254.3	3,4,5	chr3:113216274-113249721|chr3:113268445-113270800	0.046803	3.71564	0.0152465
Cerebellum	chr3:113358744-113416627	-	CFAP44	NM_001164496.1	22,21,20,19,18,17,16,15,14,13,12,11,10,9,8,7,6	chr3:113344712-113358744|chr3:113416627-113420016	0.046803	0.918165	0.0611993
Cerebellum	chr3:113395749-113416627	-	CFAP44	NM_001164496.1	15,14,13,12,11,10,9,8,7,6	chr3:113381060-113395749|chr3:113416627-113420016	0.0936061	0.918165	0.111625
Cerebellum	chr3:113488944-113499582	-	SPICE1	NM_144718.3	7,6,5,4	chr3:113469238-113488944|chr3:113499582-113503179	0.140409	2.30987	0.0648352
Cerebellum	chr3:113488944-113506605	-	SPICE1	NM_144718.3	7,6,5,4,3,2	chr3:113469238-113488944|chr3:113506605-113514896	0.514833	2.30987	0.226234
Cerebellum	chr3:113566419-113567710	+	SIDT1	NM_001308350.1	2,3	chr3:113533243-113566419|chr3:113567710-113576921	0.187212	1.03747	0.188275
Cerebellum	chr3:113778740-113786383	+	ATP6V1A	NM_001690.3	2,3,4,5,6	chr3:113747113-113778740|chr3:113786383-113788712	0.187212	11.9749	0.0164551
Cerebellum	chr3:113778740-113788875	+	ATP6V1A	NM_001690.3	2,3,4,5,6,7	chr3:113747113-113778740|chr3:113788875-113789731	0.140409	11.9749	0.0125499
Cerebellum	chr3:113875483-113876260	+	GRAMD1C	NM_017577.4	4,5	chr3:113869591-113875483|chr3:113876260-113882751	0.046803	0.627711	0.0890733
Cerebellum	chr3:114018677-114046732	-	CCDC191	NM_020817.1	8,7,6,5,4,3	chr3:114011021-114018677|chr3:114046732-114053596	0.0936061	0.470955	0.215417
Cerebellum	chr3:114350273-114351878	-	ZBTB20	NM_001164342.2	4	chr3:114339426-114350273|chr3:114351878-114380216	4.49309	2.50396	1.79123
Cerebellum	chr3:114350273-114693575	-	ZBTB20	NM_001164344.2	7,6,5,4,3	chr3:114339426-114350273|chr3:114693575-114710267	0.046803	2.50396	0.022595
Cerebellum	chr3:115841844-115842578	-	LSAMP	NM_001318915.1	6,5	chr3:115834597-115841844|chr3:115842578-115852482	0.0936061	5.12493	0.0201767
Cerebellum	chr3:119447017-119452530	-	TMEM39A	NM_018266.2	5,4	chr3:119438103-119447017|chr3:119452530-119458017	0.046803	1.486	0.03797
Cerebellum	chr3:119451208-119452530	-	TMEM39A	NR_073506.1	5,4	chr3:119447172-119451208|chr3:119452530-119458017	0.046803	1.486	0.03797
Cerebellum	chr3:119500694-119504021	+	TIMMDC1	NM_016589.3	2,3,4	chr3:119498927-119500694|chr3:119504021-119513640	1.07647	2.01253	0.537183
Cerebellum	chr3:119500694-119513719	+	TIMMDC1	NM_016589.3	2,3,4,5	chr3:119498927-119500694|chr3:119513719-119517204	1.45089	2.01253	0.72231
Cerebellum	chr3:119500694-119517315	+	TIMMDC1	NM_016589.3	2,3,4,5,6	chr3:119498927-119500694|chr3:119517315-119523605	0.374424	2.01253	0.190071
Cerebellum	chr3:119503531-119504021	+	TIMMDC1	NM_016589.3	3,4	chr3:119500860-119503531|chr3:119504021-119513640	1.87212	2.01253	0.930578
Cerebellum	chr3:119503531-119513719	+	TIMMDC1	NM_016589.3	3,4,5	chr3:119500860-119503531|chr3:119513719-119517204	0.889257	2.01253	0.44462
Cerebellum	chr3:119503531-119517315	+	TIMMDC1	NM_016589.3	3,4,5,6	chr3:119500860-119503531|chr3:119517315-119523605	0.655242	2.01253	0.328916
Cerebellum	chr3:119708590-119715743	+	MAATS1	NM_001320316.1	4,5,6	chr3:119707561-119708590|chr3:119715743-119726170	0.0936061	0.765367	0.133622
Cerebellum	chr3:119732293-119733506	+	MAATS1	NM_001320316.1	9,10	chr3:119730377-119732293|chr3:119733506-119737365	0.046803	0.765367	0.0732595
Cerebellum	chr3:119843254-119863605	-	GSK3B	NM_001146156.1	10,9	chr3:119826855-119843254|chr3:119863605-119876412	0.234015	11.221	0.0217269
Cerebellum	chr3:119843254-119866628	-	GSK3B	NM_002093.3	11,10,9	chr3:119826855-119843254|chr3:119866628-119876412	0.234015	11.221	0.0217269
Cerebellum	chr3:119843254-119876508	-	GSK3B	NM_001146156.1	10,9,8	chr3:119826855-119843254|chr3:119876508-119905754	0.046803	11.221	0.00505769
Cerebellum	chr3:119843254-119905852	-	GSK3B	NM_001146156.1	10,9,8,7	chr3:119826855-119843254|chr3:119905852-119912703	0.374424	11.221	0.0342288
Cerebellum	chr3:119843254-119916174	-	GSK3B	NM_001146156.1	10,9,8,7,6,5	chr3:119826855-119843254|chr3:119916174-119923372	0.046803	11.221	0.00505769
Cerebellum	chr3:119863418-119863605	-	GSK3B	NM_001146156.1	9	chr3:119843353-119863418|chr3:119863605-119876412	0.0936061	11.221	0.00922499
Cerebellum	chr3:119863418-119876508	-	GSK3B	NM_001146156.1	9,8	chr3:119843353-119863418|chr3:119876508-119905754	0.655242	11.221	0.0592326
Cerebellum	chr3:119863418-119905852	-	GSK3B	NM_001146156.1	9,8,7	chr3:119843353-119863418|chr3:119905852-119912703	2.29335	11.221	0.205088
Cerebellum	chr3:119863418-119916174	-	GSK3B	NM_001146156.1	9,8,7,6,5	chr3:119843353-119863418|chr3:119916174-119923372	0.046803	11.221	0.00505769
Cerebellum	chr3:119876412-119923483	-	GSK3B	NM_001146156.1	8,7,6,5,4	chr3:119863605-119876412|chr3:119923483-119947267	0.046803	11.221	0.00505769
Cerebellum	chr3:119905754-119916174	-	GSK3B	NM_001146156.1	7,6,5	chr3:119876508-119905754|chr3:119916174-119923372	0.140409	11.221	0.0133923
Cerebellum	chr3:119905754-119923483	-	GSK3B	NM_001146156.1	7,6,5,4	chr3:119876508-119905754|chr3:119923483-119947267	0.280818	11.221	0.0258942
Cerebellum	chr3:120750522-120751000	+	GTF2E1	NM_005513.2	2	chr3:120742794-120750522|chr3:120751000-120770727	0.046803	1.5913	0.035473
Cerebellum	chr3:120954939-121121704	+	STXBP5L	NM_001308330.1	3,4,5,6,7	chr3:120909767-120954939|chr3:121121704-121152476	0.046803	4.96805	0.0114107
Cerebellum	chr3:120954939-121282337	+	STXBP5L	NM_014980.2	3,4,5,6,7,8,9,10,11,12,13,14,15,16,17,18,19,20	chr3:120909767-120954939|chr3:121282337-121318474	0.046803	4.96805	0.0114107
Cerebellum	chr3:121041699-121381532	+	STXBP5L	NM_001308330.1	4,5,6,7,8,9,10,11,12,13,14,15,16,17,18,19,20,21,22	chr3:120955037-121041699|chr3:121381532-121407242	0.046803	4.96805	0.0114107
Cerebellum	chr3:121045434-121157627	+	STXBP5L	NM_001308330.1	5,6,7,8,9	chr3:121041781-121045434|chr3:121157627-121205922	0.046803	4.96805	0.0114107
Cerebellum	chr3:121114924-121152560	+	STXBP5L	NM_001308330.1	6,7,8	chr3:121045535-121114924|chr3:121152560-121157503	0.046803	4.96805	0.0114107
Cerebellum	chr3:121114924-121157627	+	STXBP5L	NM_001308330.1	6,7,8,9	chr3:121045535-121114924|chr3:121157627-121205922	0.187212	4.96805	0.0396163
Cerebellum	chr3:121152476-121157627	+	STXBP5L	NM_001308330.1	8,9	chr3:121121704-121152476|chr3:121157627-121205922	0.374424	4.96805	0.0772238
Cerebellum	chr3:121152476-121233688	+	STXBP5L	NM_001308330.1	8,9,10,11,12	chr3:121121704-121152476|chr3:121233688-121238970	0.140409	4.96805	0.0302144
Cerebellum	chr3:121152476-121240507	+	STXBP5L	NM_001308330.1	8,9,10,11,12,13,14	chr3:121121704-121152476|chr3:121240507-121250722	0.327621	4.96805	0.0678219
Cerebellum	chr3:121152476-121259168	+	STXBP5L	NM_001308330.1	8,9,10,11,12,13,14,15,16,17,18	chr3:121121704-121152476|chr3:121259168-121279804	0.046803	4.96805	0.0114107
Cerebellum	chr3:121205922-121240507	+	STXBP5L	NM_001308330.1	10,11,12,13,14	chr3:121157627-121205922|chr3:121240507-121250722	0.046803	4.96805	0.0114107
Cerebellum	chr3:121205922-121318540	+	STXBP5L	NM_001308330.1	10,11,12,13,14,15,16,17,18,19,20	chr3:121157627-121205922|chr3:121318540-121378715	0.046803	4.96805	0.0114107
Cerebellum	chr3:121223002-121233688	+	STXBP5L	NM_001308330.1	11,12	chr3:121206001-121223002|chr3:121233688-121238970	0.046803	4.96805	0.0114107
Cerebellum	chr3:121223002-121240507	+	STXBP5L	NM_001308330.1	11,12,13,14	chr3:121206001-121223002|chr3:121240507-121250722	0.187212	4.96805	0.0396163
Cerebellum	chr3:121279804-121318540	+	STXBP5L	NM_001308330.1	19,20	chr3:121259168-121279804|chr3:121318540-121378715	0.46803	4.96805	0.0960275
Cerebellum	chr3:121279804-121381532	+	STXBP5L	NM_001308330.1	19,20,21,22	chr3:121259168-121279804|chr3:121381532-121407242	0.046803	4.96805	0.0114107
Cerebellum	chr3:121378715-121381532	+	STXBP5L	NM_001308330.1	21,22	chr3:121318540-121378715|chr3:121381532-121407242	0.608439	4.96805	0.124233
Cerebellum	chr3:121413157-121415968	+	STXBP5L	NM_001308330.1	24,25	chr3:121407603-121413157|chr3:121415968-121418336	0.234015	4.96805	0.0490182
Cerebellum	chr3:121413157-121418557	+	STXBP5L	NM_001308330.1	24,25,26	chr3:121407603-121413157|chr3:121418557-121419055	0.0936061	4.96805	0.0208126
Cerebellum	chr3:121496807-121498670	-	POLQ	NM_199420.3	14,13	chr3:121493721-121496807|chr3:121498670-121509560	0.0936061	0.506764	0.20049
Cerebellum	chr3:121676892-121677450	-	GOLGB1	NM_001256486.1	17,16	chr3:121669355-121676892|chr3:121677450-121681686	0.046803	3.16032	0.0179171
Cerebellum	chr3:121702480-121730973	-	GOLGB1	NM_001256486.1	11,10,9,8,7,6,5,4,3,2	chr3:121699885-121702480|chr3:121730973-121749631	0.046803	3.16032	0.0179171
Cerebellum	chr3:121714860-121730973	-	GOLGB1	NM_001256486.1	10,9,8,7,6,5,4,3,2	chr3:121702595-121714860|chr3:121730973-121749631	0.140409	3.16032	0.0474429
Cerebellum	chr3:121722261-121730973	-	GOLGB1	NM_001256486.1	6,5,4,3,2	chr3:121719768-121722261|chr3:121730973-121749631	0.0936061	3.16032	0.03268
Cerebellum	chr3:121726912-121730973	-	GOLGB1	NM_001256486.1	5,4,3,2	chr3:121722378-121726912|chr3:121730973-121749631	0.0936061	3.16032	0.03268
Cerebellum	chr3:121790072-121826180	-	IQCB1	NM_001023570.3	11,10,9,8,7,6,5	chr3:121788432-121790072|chr3:121826180-121828469	0.046803	1.44421	0.0390612
Cerebellum	chr3:121795456-121799374	-	IQCB1	NM_001023570.3	10,9,8	chr3:121790215-121795456|chr3:121799374-121807343	0.046803	1.44421	0.0390612
Cerebellum	chr3:121797117-121828972	-	IQCB1	NM_001023570.3	9,8,7,6,5,4,3	chr3:121795566-121797117|chr3:121828972-121834390	0.0936061	1.44421	0.0712457
Cerebellum	chr3:121844452-121872788	+	EAF2	NM_001320041.1	2,3,4	chr3:121835391-121844452|chr3:121872788-121886341	0.234015	0.77225	0.31194
Cerebellum	chr3:122437169-122442116	-	KPNA1	NM_002264.3	11,10	chr3:122433788-122437169|chr3:122442116-122449573	0.140409	4.80631	0.0312291
Cerebellum	chr3:122437169-122452064	-	KPNA1	NM_002264.3	11,10,9,8,7	chr3:122433788-122437169|chr3:122452064-122453869	0.187212	4.80631	0.0409467
Cerebellum	chr3:122442037-122454001	-	KPNA1	NM_002264.3	10,9,8,7,6	chr3:122437295-122442037|chr3:122454001-122461223	0.046803	4.80631	0.0117939
Cerebellum	chr3:122752590-122755431	-	HSPBAP1	NM_024610.5	6,5	chr3:122741113-122752590|chr3:122755431-122759223	0.140409	0.661929	0.223847
Cerebellum	chr3:122759223-122777906	-	HSPBAP1	NM_024610.5	4,3,2	chr3:122755431-122759223|chr3:122777906-122793616	0.046803	0.661929	0.0845373
Cerebellum	chr3:122806856-122856374	+	DIRC2	NM_032839.2	2,3,4,5,6	chr3:122795535-122806856|chr3:122856374-122860074	0.046803	3.77349	0.0150134
Cerebellum	chr3:122826799-122860202	+	DIRC2	NM_032839.2	3,4,5,6,7	chr3:122806950-122826799|chr3:122860202-122872414	0.0936061	3.77349	0.0273837
Cerebellum	chr3:123089167-123116298	+	PDIA5	NM_006810.3	2,3,4,5,6,7,8	chr3:123067206-123089167|chr3:123116298-123124065	0.187212	0.754699	0.257895
Cerebellum	chr3:123110943-123124343	+	PDIA5	NM_006810.3	7,8,9,10	chr3:123106841-123110943|chr3:123124343-123130479	0.046803	0.754699	0.0742816
Cerebellum	chr3:123124065-123130616	+	PDIA5	NM_006810.3	9,10,11	chr3:123116298-123124065|chr3:123130616-123145521	0.0936061	0.754699	0.135486
Cerebellum	chr3:123209198-123225297	+	SEC22A	NM_012430.4	2,3,4	chr3:123201986-123209198|chr3:123225297-123245898	0.0936061	3.66624	0.0281826
Cerebellum	chr3:123209198-123259589	+	SEC22A	NM_012430.4	2,3,4,5,6	chr3:123201986-123209198|chr3:123259589-123271521	0.374424	3.66624	0.10457
Cerebellum	chr3:123223558-123246014	+	SEC22A	NM_012430.4	3,4,5	chr3:123209399-123223558|chr3:123246014-123259523	0.046803	3.66624	0.0154514
Cerebellum	chr3:123223558-123259589	+	SEC22A	NM_012430.4	3,4,5,6	chr3:123209399-123223558|chr3:123259589-123271521	0.842454	3.66624	0.231882
Cerebellum	chr3:123300119-123303219	-	ADCY5	NM_001199642.1	15,14	chr3:123297382-123300119|chr3:123303219-123304066	0.046803	2.45482	0.0230455
Cerebellum	chr3:123314234-123325462	-	ADCY5	NM_001199642.1	12,11,10,9,8	chr3:123304183-123314234|chr3:123325462-123327617	0.0936061	2.45482	0.0420339
Cerebellum	chr3:123314234-123352581	-	ADCY5	NM_001199642.1	12,11,10,9,8,7,6,5,4,3,2	chr3:123304183-123314234|chr3:123352581-123416183	0.046803	2.45482	0.0230455
Cerebellum	chr3:123330888-123332675	-	ADCY5	NM_001199642.1	5,4	chr3:123328802-123330888|chr3:123332675-123347781	0.046803	2.45482	0.0230455
Cerebellum	chr3:123347781-123352581	-	ADCY5	NM_001199642.1	3,2	chr3:123332675-123347781|chr3:123352581-123416183	0.140409	2.45482	0.0610224
Cerebellum	chr3:123931101-123949132	-	CCDC14	NM_001308317.1	11,10,9,8,7,6,5	chr3:123915718-123931101|chr3:123949132-123955842	1.31048	1.96573	0.668354
Cerebellum	chr3:124325979-124347265	+	KALRN	NM_001322989.1	7,8,9,10	chr3:124298913-124325979|chr3:124347265-124384844	0.046803	6.70315	0.00846146
Cerebellum	chr3:124329860-124347265	+	KALRN	NM_001322989.1	8,9,10	chr3:124326171-124329860|chr3:124347265-124384844	0.046803	6.70315	0.00846146
Cerebellum	chr3:124395134-124398871	+	KALRN	NM_001322989.1	12,13	chr3:124385036-124395134|chr3:124398871-124413469	0.046803	6.70315	0.00846146
Cerebellum	chr3:124395134-124563089	+	KALRN	NM_001322988.1	12,13,14,15,16,17,18,19,20,21,22,23,24,25,26,27,28,29,30,31,32,33,34	chr3:124385036-124395134|chr3:124563089-124632419	0.046803	6.70315	0.00846146
Cerebellum	chr3:124413469-124413665	+	KALRN	NM_001322989.1	14	chr3:124398871-124413469|chr3:124413665-124422811	0.046803	6.70315	0.00846146
Cerebellum	chr3:124413469-124422978	+	KALRN	NM_001322989.1	14,15	chr3:124398871-124413469|chr3:124422978-124430655	0.046803	6.70315	0.00846146
Cerebellum	chr3:124413469-124430775	+	KALRN	NM_001322989.1	14,15,16	chr3:124398871-124413469|chr3:124430775-124434333	0.046803	6.70315	0.00846146
Cerebellum	chr3:124413469-124439037	+	KALRN	NM_001322989.1	14,15,16,17,18	chr3:124398871-124413469|chr3:124439037-124441944	0.046803	6.70315	0.00846146
Cerebellum	chr3:124430655-124442059	+	KALRN	NM_001322989.1	16,17,18,19	chr3:124422978-124430655|chr3:124442059-124446160	0.046803	6.70315	0.00846146
Cerebellum	chr3:124438887-124446885	+	KALRN	NM_001322989.1	18,19,20,21	chr3:124434525-124438887|chr3:124446885-124455176	0.0936061	6.70315	0.0154333
Cerebellum	chr3:124446160-124446885	+	KALRN	NM_001322989.1	20,21	chr3:124442059-124446160|chr3:124446885-124455176	0.0936061	6.70315	0.0154333
Cerebellum	chr3:124455176-124477334	+	KALRN	NM_001322989.1	22,23,24,25,26,27	chr3:124446885-124455176|chr3:124477334-124482807	0.046803	6.70315	0.00846146
Cerebellum	chr3:124455176-124482900	+	KALRN	NM_001322989.1	22,23,24,25,26,27,28	chr3:124446885-124455176|chr3:124482900-124488203	0.046803	6.70315	0.00846146
Cerebellum	chr3:124474662-124477334	+	KALRN	NM_001322989.1	26,27	chr3:124462633-124474662|chr3:124477334-124482807	0.046803	6.70315	0.00846146
Cerebellum	chr3:124474662-124496413	+	KALRN	NM_001322989.1	26,27,28,29,30,31,32,33	chr3:124462633-124474662|chr3:124496413-124518399	0.140409	6.70315	0.0224052
Cerebellum	chr3:124482807-124496413	+	KALRN	NM_001322989.1	28,29,30,31,32,33	chr3:124477334-124482807|chr3:124496413-124518399	0.0936061	6.70315	0.0154333
Cerebellum	chr3:124693803-124696255	+	KALRN	NM_001024660.4	52,53,54	chr3:124679517-124693803|chr3:124696255-124697592	0.280818	6.70315	0.0433207
Cerebellum	chr3:124702037-124713135	+	KALRN	NM_001024660.4	57,58	chr3:124700033-124702037|chr3:124713135-124717246	0.140409	6.70315	0.0224052
Cerebellum	chr3:124740023-124742266	+	UMPS	NM_000373.3	4,5	chr3:124738239-124740023|chr3:124742266-124743914	0.046803	2.98603	0.0189594
Cerebellum	chr3:124809021-124848558	-	ITGB5	NM_002213.4	9,8,7,6,5,4	chr3:124796817-124809021|chr3:124848558-124859241	0.046803	1.4743	0.0382694
Cerebellum	chr3:124841382-124873531	-	ITGB5	NM_002213.4	5,4,3,2	chr3:124821474-124841382|chr3:124873531-124886930	0.0936061	1.4743	0.0698015
Cerebellum	chr3:124977858-125002315	-	HEG1	NM_020733.1	15,14,13,12,11,10	chr3:124973905-124977858|chr3:125002315-125005264	0.046803	1.19933	0.0469708
Cerebellum	chr3:125277725-125279247	-	ZNF148	NM_021964.2	7,6	chr3:125234329-125277725|chr3:125279247-125288102	1.21688	7.47912	0.163821
Cerebellum	chr3:125277725-125288228	-	ZNF148	NM_021964.2	7,6,5	chr3:125234329-125277725|chr3:125288228-125313307	0.187212	7.47912	0.0263331
Cerebellum	chr3:125277725-125313656	-	ZNF148	NM_021964.2	7,6,5,4	chr3:125234329-125277725|chr3:125313656-125323308	0.374424	7.47912	0.051331
Cerebellum	chr3:125277725-125331238	-	ZNF148	NM_021964.2	7,6,5,4,3,2	chr3:125234329-125277725|chr3:125331238-125375101	0.421227	7.47912	0.0575805
Cerebellum	chr3:125288102-125331238	-	ZNF148	NM_021964.2	5,4,3,2	chr3:125279247-125288102|chr3:125331238-125375101	0.140409	7.47912	0.0200837
Cerebellum	chr3:125313307-125313656	-	ZNF148	NM_021964.2	4	chr3:125288228-125313307|chr3:125313656-125323308	0.0936061	7.47912	0.0138342
Cerebellum	chr3:125313307-125323444	-	ZNF148	NM_021964.2	4,3	chr3:125288228-125313307|chr3:125323444-125331157	0.046803	7.47912	0.00758474
Cerebellum	chr3:125313307-125331238	-	ZNF148	NM_021964.2	4,3,2	chr3:125288228-125313307|chr3:125331238-125375101	1.63811	7.47912	0.220067
Cerebellum	chr3:125451304-125453955	-	SNX4	NM_003794.3	13,12	chr3:125447826-125451304|chr3:125453955-125457265	0.0936061	5.88998	0.0175604
Cerebellum	chr3:125451304-125457365	-	SNX4	NM_003794.3	13,12,11	chr3:125447826-125451304|chr3:125457365-125460770	0.046803	5.88998	0.00962766
Cerebellum	chr3:125451304-125460860	-	SNX4	NM_003794.3	13,12,11,10	chr3:125447826-125451304|chr3:125460860-125469453	0.140409	5.88998	0.0254931
Cerebellum	chr3:125453809-125460860	-	SNX4	NM_003794.3	12,11,10	chr3:125451419-125453809|chr3:125460860-125469453	0.0936061	5.88998	0.0175604
Cerebellum	chr3:125497340-125504744	-	SNX4	NM_003794.3	5,4,3,2	chr3:125489463-125497340|chr3:125504744-125520031	0.327621	5.88998	0.0572241
Cerebellum	chr3:125531860-125582978	-	OSBPL11	NM_022776.4	12,11,10,9,8,7,6,5,4,3,2	chr3:125530580-125531860|chr3:125582978-125594636	0.0936061	2.14124	0.0481611
Cerebellum	chr3:125538450-125547592	-	OSBPL11	NM_022776.4	11,10	chr3:125532014-125538450|chr3:125547592-125552180	0.046803	2.14124	0.0264048
Cerebellum	chr3:125552180-125560519	-	OSBPL11	NM_022776.4	9,8	chr3:125547592-125552180|chr3:125560519-125563697	0.0936061	2.14124	0.0481611
Cerebellum	chr3:125560378-125582978	-	OSBPL11	NM_022776.4	8,7,6,5,4,3,2	chr3:125552679-125560378|chr3:125582978-125594636	0.234015	2.14124	0.11343
Cerebellum	chr3:125567393-125582978	-	OSBPL11	NM_022776.4	6,5,4,3,2	chr3:125563843-125567393|chr3:125582978-125594636	0.234015	2.14124	0.11343
Cerebellum	chr3:125576188-125582978	-	OSBPL11	NM_022776.4	5,4,3,2	chr3:125567595-125576188|chr3:125582978-125594636	0.608439	2.14124	0.287481
Cerebellum	chr3:126621741-126622540	-	TXNRD3	NM_001173513.1	12,11	chr3:126611132-126621741|chr3:126622540-126629378	0.0936061	1.54784	0.0665061
Cerebellum	chr3:126642031-126647296	-	TXNRD3	NM_001173513.1	6,5,4,3,2	chr3:126634051-126642031|chr3:126647296-126654747	0.0936061	1.54784	0.0665061
Cerebellum	chr3:126727077-126733222	+	CHCHD6	NM_001320610.1	2,3,4	chr3:126704399-126727077|chr3:126733222-126852643	0.0936061	1.84538	0.055841
Cerebellum	chr3:127014181-127014375	+	PLXNA1	NM_032242.3	11	chr3:127014116-127014181|chr3:127014375-127014477	0.514833	6.14212	0.0853094
Cerebellum	chr3:127014181-127014831	+	PLXNA1	NM_032242.3	11,12,13	chr3:127014116-127014181|chr3:127014831-127015183	0.140409	6.14212	0.0244483
Cerebellum	chr3:127639244-127662311	+	PODXL2	NM_015720.3	2,3,4	chr3:127629289-127639244|chr3:127662311-127668440	0.280818	9.35392	0.0310573
Cerebellum	chr3:127660377-127662311	+	PODXL2	NM_015720.3	3,4	chr3:127639523-127660377|chr3:127662311-127668440	0.140409	9.35392	0.0160626
Cerebellum	chr3:127694974-127695190	-	MGLL	NM_001256585.1	6	chr3:127692323-127694974|chr3:127695190-127721052	0.234015	1.08316	0.223221
Cerebellum	chr3:127710575-127722566	-	MGLL	NM_007283.6	6,5,4	chr3:127695190-127710575|chr3:127722566-127781788	0.140409	1.08316	0.137592
Cerebellum	chr3:128060101-128060661	+	SEC61A1	NM_013336.3	6,7	chr3:128056840-128060101|chr3:128060661-128064876	0.140409	10.5562	0.0142349
Cerebellum	chr3:128262127-128264781	+	EEFSEC	NM_021937.4	3,4	chr3:128247043-128262127|chr3:128264781-128341232	1.5913	0.45867	3.4167
Cerebellum	chr3:128262127-128341889	+	EEFSEC	NM_021937.4	3,4,5	chr3:128247043-128262127|chr3:128341889-128358216	0.046803	0.45867	0.121201
Cerebellum	chr3:128631947-128638105	-	RPN1	NM_002950.3	4,3	chr3:128630143-128631947|chr3:128638105-128644918	0.0936061	16.7087	0.00619702
Cerebellum	chr3:128637798-128638105	-	RPN1	NM_002950.3	3	chr3:128632157-128637798|chr3:128638105-128644918	0.046803	16.7087	0.00339758
Cerebellum	chr3:128637798-128644983	-	RPN1	NM_002950.3	3,2	chr3:128632157-128637798|chr3:128644983-128650539	0.046803	16.7087	0.00339758
Cerebellum	chr3:128795359-128798069	+	RAB7A	NM_004637.5	2,3	chr3:128726359-128795359|chr3:128798069-128806371	0.046803	4.11867	0.0137582
Cerebellum	chr3:128795359-128807671	+	RAB7A	NM_004637.5	2,3,4,5	chr3:128726359-128795359|chr3:128807671-128813326	0.327621	4.11867	0.0817749
Cerebellum	chr3:128806371-128807671	+	RAB7A	NM_004637.5	4,5	chr3:128798069-128806371|chr3:128807671-128813326	0.187212	4.11867	0.0477665
Cerebellum	chr3:129252280-129252955	+	COPG1	NM_016128.3	3,4,5	chr3:129250734-129252280|chr3:129252955-129254667	0.046803	6.06811	0.0093455
Cerebellum	chr3:129254667-129255077	+	COPG1	NM_016128.3	6,7	chr3:129252955-129254667|chr3:129255077-129256067	0.140409	6.06811	0.024746
Cerebellum	chr3:129265548-129267099	+	COPG1	NM_016128.3	14,15	chr3:129263999-129265548|chr3:129267099-129267936	0.140409	6.06811	0.024746
Cerebellum	chr3:129436460-129437308	-	MBD4	NM_001276270.1	3	chr3:129434136-129436460|chr3:129437308-129437719	0.046803	1.41078	0.0399803
Cerebellum	chr3:129458598-129464781	+	IFT122	NM_001280541.1	4,5,6,7,8	chr3:129451998-129458598|chr3:129464781-129469341	0.0936061	1.60468	0.0641653
Cerebellum	chr3:129458598-129492194	+	IFT122	NM_001280541.1	4,5,6,7,8,9,10,11,12,13,14,15,16,17	chr3:129451998-129458598|chr3:129492194-129495445	0.140409	1.60468	0.0931513
Cerebellum	chr3:129585951-129586719	-	PLXND1	NM_015103.2	5,4,3	chr3:129584562-129585951|chr3:129586719-129589350	0.0936061	2.00317	0.0514641
Cerebellum	chr3:129670329-129671264	-	TMCC1	NR_033361.1	2	chr3:129655103-129670329|chr3:129671264-129688176	0.187212	2.71458	0.0723827
Cerebellum	chr3:129670329-129828508	-	TMCC1	NM_001017395.3	4,3	chr3:129655103-129670329|chr3:129828508-129832773	0.0936061	2.71458	0.0380265
Cerebellum	chr3:129827802-129828508	-	TMCC1	NM_001017395.3	3	chr3:129671264-129827802|chr3:129828508-129832773	0.655242	2.71458	0.244164
Cerebellum	chr3:129827802-129832826	-	TMCC1	NM_001017395.3	3,2	chr3:129671264-129827802|chr3:129832826-129880308	1.21688	2.71458	0.450301
Cerebellum	chr3:129827802-129880559	-	TMCC1	NM_001017395.3	3,2,1	chr3:129671264-129827802|None	0.280818	2.71458	0.106739
Cerebellum	chr3:129832773-129880559	-	TMCC1	NM_001017395.3	2,1	chr3:129828508-129832773|None	0.748848	2.71458	0.27852
Cerebellum	chr3:129880308-129880559	-	TMCC1	NM_001017395.3	1	chr3:129832826-129880308|None	6.69283	2.71458	2.46014
Cerebellum	chr3:130930415-130941699	+	ATP2C1	NM_001199181.1	2,3,4,5,6,7	chr3:130850928-130930415|chr3:130941699-130953820	1.82532	10.3669	0.176866
Cerebellum	chr3:130930415-130980679	+	ATP2C1	NM_001199181.1	2,3,4,5,6,7,8,9,10,11,12,13,14,15,16,17,18,19	chr3:130850928-130930415|chr3:130980679-130992950	0.046803	10.3669	0.005474
Cerebellum	chr3:130937427-130956179	+	ATP2C1	NM_001199181.1	5,6,7,8,9,10	chr3:130934711-130937427|chr3:130956179-130959274	0.0936061	10.3669	0.00998433
Cerebellum	chr3:130953820-130964095	+	ATP2C1	NM_001199181.1	8,9,10,11,12	chr3:130941699-130953820|chr3:130964095-130964947	0.046803	10.3669	0.005474
Cerebellum	chr3:130959274-130980679	+	ATP2C1	NM_001199181.1	11,12,13,14,15,16,17,18,19	chr3:130956179-130959274|chr3:130980679-130992950	0.0936061	10.3669	0.00998433
Cerebellum	chr3:130959274-130996796	+	ATP2C1	NM_001199181.1	11,12,13,14,15,16,17,18,19,20,21,22,23	chr3:130956179-130959274|chr3:130996796-130997605	0.046803	10.3669	0.005474
Cerebellum	chr3:130967144-130969396	+	ATP2C1	NM_001199181.1	14,15,16	chr3:130965045-130967144|chr3:130969396-130975331	0.280818	10.3669	0.0280256
Cerebellum	chr3:130967144-130999659	+	ATP2C1	NM_001199181.1	14,15,16,17,18,19,20,21,22,23,24,25,26	chr3:130965045-130967144|chr3:130999659-131001219	0.046803	10.3669	0.005474
Cerebellum	chr3:130967144-131001314	+	ATP2C1	NM_001199180.1	14,15,16,17,18,19,20,21,22,23,24,25,26,27	chr3:130965045-130967144|chr3:131001314-131016151	0.187212	10.3669	0.019005
Cerebellum	chr3:130992950-131001344	+	ATP2C1	NM_001199182.1	19,20,21,22,23,24,25,26	chr3:130980679-130992950|chr3:131001344-131016151	0.234015	10.3669	0.0235153
Cerebellum	chr3:131027929-131133956	+	NEK11	NM_145910.3	2,3,4,5,6,7	chr3:131027006-131027929|chr3:131133956-131152387	0.046803	1.43162	0.0394022
Cerebellum	chr3:131109802-131170887	+	NEK11	NM_145910.3	5,6,7,8,9,10,11,12,13,14	chr3:131080588-131109802|chr3:131170887-131174766	0.046803	1.43162	0.0394022
Cerebellum	chr3:131132744-131133956	+	NEK11	NM_145910.3	6,7	chr3:131109921-131132744|chr3:131133956-131152387	0.842454	1.43162	0.591316
Cerebellum	chr3:131162407-131170887	+	NEK11	NM_145910.3	11,12,13,14	chr3:131155121-131162407|chr3:131170887-131174766	0.374424	1.43162	0.266661
Cerebellum	chr3:132446474-132450847	+	DNAJC13	NM_015268.3	3,4,5,6	chr3:132434618-132446474|chr3:132450847-132453297	0.187212	3.86338	0.0509148
Cerebellum	chr3:132446474-132457368	+	DNAJC13	NM_015268.3	3,4,5,6,7,8,9,10,11,12,13	chr3:132434618-132446474|chr3:132457368-132460249	0.046803	3.86338	0.014665
Cerebellum	chr3:132463695-132467313	+	DNAJC13	NM_015268.3	17,18,19,20	chr3:132462523-132463695|chr3:132467313-132473144	0.046803	3.86338	0.014665
Cerebellum	chr3:132473144-132478140	+	DNAJC13	NM_015268.3	21,22,23,24	chr3:132467313-132473144|chr3:132478140-132479226	0.140409	3.86338	0.0388315
Cerebellum	chr3:132479226-132484672	+	DNAJC13	NM_015268.3	25,26,27,28,29	chr3:132478140-132479226|chr3:132484672-132488297	0.0936061	3.86338	0.0267482
Cerebellum	chr3:132483374-132484672	+	DNAJC13	NM_015268.3	28,29	chr3:132482330-132483374|chr3:132484672-132488297	0.234015	3.86338	0.062998
Cerebellum	chr3:132499125-132500913	+	DNAJC13	NM_015268.3	37,38,39	chr3:132496663-132499125|chr3:132500913-132502288	0.0936061	3.86338	0.0267482
Cerebellum	chr3:132502288-132516816	+	DNAJC13	NM_015268.3	40,41,42,43,44,45,46,47,48	chr3:132500913-132502288|chr3:132516816-132522827	0.046803	3.86338	0.014665
Cerebellum	chr3:132575771-132605205	-	ACAD11	NM_032169.4	17,16,15,14,13,12	chr3:132561217-132575771|chr3:132605205-132618633	0.234015	2.07753	0.116892
Cerebellum	chr3:132576943-132605205	-	ACAD11	NM_032169.4	16,15,14,13,12	chr3:132575926-132576943|chr3:132605205-132618633	0.046803	2.07753	0.0272106
Cerebellum	chr3:132603228-132631479	-	ACAD11	NM_032169.4	13,12,11,10,9,8,7,6	chr3:132579558-132603228|chr3:132631479-132639491	0.561636	2.07753	0.273833
Cerebellum	chr3:132603228-132644896	-	ACAD11	NM_032169.4	13,12,11,10,9,8,7,6,5,4,3,2	chr3:132579558-132603228|chr3:132644896-132659602	0.046803	2.07753	0.0272106
Cerebellum	chr3:132618633-132631479	-	ACAD11	NM_032169.4	11,10,9,8,7,6	chr3:132605205-132618633|chr3:132631479-132639491	0.046803	2.07753	0.0272106
Cerebellum	chr3:132626690-132644896	-	ACAD11	NM_032169.4	9,8,7,6,5,4,3,2	chr3:132619545-132626690|chr3:132644896-132659602	0.140409	2.07753	0.0720511
Cerebellum	chr3:132639491-132644896	-	ACAD11	NM_032169.4	5,4,3,2	chr3:132631479-132639491|chr3:132644896-132659602	0.0936061	2.07753	0.0496308
Cerebellum	chr3:132670197-132672177	+	UBA5	NM_198329.3	5,6,7,8	chr3:132668927-132670197|chr3:132672177-132675247	0.046803	3.56128	0.0159055
Cerebellum	chr3:132681913-132692818	-	NPHP3-ACAD11	NR_037804.1	26,25,24,23,22,21,20,19,18,17,16	chr3:132644891-132681913|chr3:132692818-132694826	0.234015	1.41245	0.171546
Cerebellum	chr3:132686259-132716909	-	NPHP3-ACAD11	NR_037804.1	22,21,20,19,18,17,16,15,14,13,12,11,10,9,8,7,6,5,4	chr3:132684794-132686259|chr3:132716909-132718993	0.140409	1.41245	0.10574
Cerebellum	chr3:132688649-132694965	-	NPHP3-ACAD11	NR_037804.1	20,19,18,17,16,15	chr3:132687226-132688649|chr3:132694965-132696730	0.140409	1.41245	0.10574
Cerebellum	chr3:132697259-132716909	-	NPHP3-ACAD11	NR_037804.1	13,12,11,10,9,8,7,6,5,4	chr3:132696813-132697259|chr3:132716909-132718993	0.046803	1.41245	0.0399333
Cerebellum	chr3:132713125-132716909	-	NPHP3-ACAD11	NR_037804.1	6,5,4	chr3:132708257-132713125|chr3:132716909-132718993	0.234015	1.41245	0.171546
Cerebellum	chr3:132715084-132719830	-	NPHP3-ACAD11	NR_037804.1	5,4,3,2	chr3:132713286-132715084|chr3:132719830-132721962	0.046803	1.41245	0.0399333
Cerebellum	chr3:133616813-133644363	-	TOPBP1	NM_007027.3	23,22,21,20,19,18,17,16,15,14,13,12,11	chr3:133612552-133616813|chr3:133644363-133649382	0.046803	2.92779	0.0193353
Cerebellum	chr3:133623090-133624175	-	TOPBP1	NM_007027.3	19,18,17	chr3:133620347-133623090|chr3:133624175-133628361	0.140409	2.92779	0.051198
Cerebellum	chr3:133623090-133628733	-	TOPBP1	NM_007027.3	19,18,17,16,15	chr3:133620347-133623090|chr3:133628733-133637875	0.0936061	2.92779	0.0352667
Cerebellum	chr3:133623090-133640170	-	TOPBP1	NM_007027.3	19,18,17,16,15,14,13	chr3:133620347-133623090|chr3:133640170-133643199	0.0936061	2.92779	0.0352667
Cerebellum	chr3:133624051-133653524	-	TOPBP1	NM_007027.3	17,16,15,14,13,12,11,10,9,8,7	chr3:133623457-133624051|chr3:133653524-133655289	0.0936061	2.92779	0.0352667
Cerebellum	chr3:133637875-133644363	-	TOPBP1	NM_007027.3	14,13,12,11	chr3:133628733-133637875|chr3:133644363-133649382	0.046803	2.92779	0.0193353
Cerebellum	chr3:133643199-133649943	-	TOPBP1	NM_007027.3	12,11,10,9	chr3:133640170-133643199|chr3:133649943-133652462	0.046803	2.92779	0.0193353
Cerebellum	chr3:133655289-133656857	-	TOPBP1	NM_007027.3	6,5	chr3:133653524-133655289|chr3:133656857-133657797	0.0936061	2.92779	0.0352667
Cerebellum	chr3:134175608-134191974	-	RYK	NM_002958.3	13,12,11,10,9,8	chr3:134159373-134175608|chr3:134191974-134195081	0.0936061	7.41048	0.0139622
Cerebellum	chr3:134175608-134195182	-	RYK	NM_001005861.2	13,12,11,10,9,8,7	chr3:134159373-134175608|chr3:134195182-134202729	1.31048	7.41048	0.177951
Cerebellum	chr3:134175608-134211607	-	RYK	NM_001005861.2	13,12,11,10,9,8,7,6,5,4,3	chr3:134159373-134175608|chr3:134211607-134222417	0.0936061	7.41048	0.0139622
Cerebellum	chr3:134175608-134222539	-	RYK	NM_001005861.2	13,12,11,10,9,8,7,6,5,4,3,2	chr3:134159373-134175608|chr3:134222539-134250422	0.046803	7.41048	0.0076549
Cerebellum	chr3:134175929-134195182	-	RYK	NM_001005861.2	12,11,10,9,8,7	chr3:134175768-134175929|chr3:134195182-134202729	0.046803	7.41048	0.0076549
Cerebellum	chr3:134183001-134191974	-	RYK	NM_002958.3	10,9,8	chr3:134178073-134183001|chr3:134191974-134195081	0.046803	7.41048	0.0076549
Cerebellum	chr3:134183001-134195182	-	RYK	NM_001005861.2	10,9,8,7	chr3:134178073-134183001|chr3:134195182-134202729	0.234015	7.41048	0.032884
Cerebellum	chr3:134183001-134222539	-	RYK	NM_001005861.2	10,9,8,7,6,5,4,3,2	chr3:134178073-134183001|chr3:134222539-134250422	0.0936061	7.41048	0.0139622
Cerebellum	chr3:134188836-134195182	-	RYK	NM_001005861.2	9,8,7	chr3:134183071-134188836|chr3:134195182-134202729	2.80818	7.41048	0.379784
Cerebellum	chr3:134202729-134211607	-	RYK	NM_001005861.2	6,5,4,3	chr3:134195182-134202729|chr3:134211607-134222417	0.234015	7.41048	0.032884
Cerebellum	chr3:134202729-134222539	-	RYK	NM_001005861.2	6,5,4,3,2	chr3:134195182-134202729|chr3:134222539-134250422	0.0936061	7.41048	0.0139622
Cerebellum	chr3:134207471-134211607	-	RYK	NM_001005861.2	5,4,3	chr3:134202874-134207471|chr3:134211607-134222417	1.40409	7.41048	0.190566
Cerebellum	chr3:134207471-134222539	-	RYK	NM_001005861.2	5,4,3,2	chr3:134202874-134207471|chr3:134222539-134250422	0.280818	7.41048	0.0391913
Cerebellum	chr3:134531844-134537268	+	CEP63	NM_001042383.1	4,5,6	chr3:134507286-134531844|chr3:134537268-134545585	0.046803	1.29098	0.0436616
Cerebellum	chr3:134925815-134952052	+	EPHB1	NM_004441.4	2,3	chr3:134795689-134925815|chr3:134952052-135106447	0.0936061	2.32143	0.0444388
Cerebellum	chr3:134951370-134952052	+	EPHB1	NM_004441.4	3	chr3:134925880-134951370|chr3:134952052-135106447	0.421227	2.32143	0.184963
Cerebellum	chr3:135106447-135133049	+	EPHB1	NM_004441.4	4,5	chr3:134952052-135106447|chr3:135133049-135154151	0.0936061	2.32143	0.0444388
Cerebellum	chr3:135132713-135133049	+	EPHB1	NM_004441.4	5	chr3:135106603-135132713|chr3:135133049-135154151	0.046803	2.32143	0.024364
Cerebellum	chr3:135154151-135167006	+	EPHB1	NM_004441.4	6,7,8,9	chr3:135133049-135154151|chr3:135167006-135179859	0.046803	2.32143	0.024364
Cerebellum	chr3:135154151-135179982	+	EPHB1	NM_004441.4	6,7,8,9,10	chr3:135133049-135154151|chr3:135179982-135192575	0.140409	2.32143	0.0645137
Cerebellum	chr3:135165967-135201689	+	EPHB1	NM_004441.4	8,9,10,11,12	chr3:135162180-135165967|chr3:135201689-135241147	0.140409	2.32143	0.0645137
Cerebellum	chr3:135192575-135201689	+	EPHB1	NM_004441.4	11,12	chr3:135179982-135192575|chr3:135201689-135241147	0.0936061	2.32143	0.0444388
Cerebellum	chr3:136001058-136003493	+	PPP2R3A	NM_002718.4	2	chr3:135965849-136001058|chr3:136003493-136026831	0.0936061	2.65697	0.0388478
Cerebellum	chr3:136026831-136049361	+	PPP2R3A	NM_001190447.1	2,3,4	chr3:135965849-136026831|chr3:136049361-136070477	0.046803	2.65697	0.0212987
Cerebellum	chr3:136049258-136090667	+	PPP2R3A	NM_001190447.1	4,5,6,7,8,9	chr3:136040962-136049258|chr3:136090667-136102006	0.046803	2.65697	0.0212987
Cerebellum	chr3:136070477-136090667	+	PPP2R3A	NM_001190447.1	5,6,7,8,9	chr3:136049361-136070477|chr3:136090667-136102006	0.046803	2.65697	0.0212987
Cerebellum	chr3:136087882-136103376	+	PPP2R3A	NM_001190447.1	8,9,10,11	chr3:136082421-136087882|chr3:136103376-136106215	0.046803	2.65697	0.0212987
Cerebellum	chr3:136260478-136262065	+	PCCB	NM_000532.4	4,5	chr3:136256623-136260478|chr3:136262065-136283836	0.374424	3.78436	0.101315
Cerebellum	chr3:136326802-136328857	+	PCCB	NM_000532.4	11,12,13,14	chr3:136317064-136326802|chr3:136328857-136329904	0.046803	3.78436	0.0149704
Cerebellum	chr3:136357719-136369282	-	STAG1	NM_005862.2	28,27,26,25,24	chr3:136349363-136357719|chr3:136369282-136377659	0.0936061	7.06584	0.0146422
Cerebellum	chr3:136377659-136423044	-	STAG1	NM_005862.2	23,22,21,20,19,18,17	chr3:136369282-136377659|chr3:136423044-136433555	0.608439	7.06584	0.0874016
Cerebellum	chr3:136398748-136417972	-	STAG1	NM_005862.2	22,21	chr3:136377752-136398748|chr3:136417972-136421092	0.046803	7.06584	0.00802774
Cerebellum	chr3:136398748-136423044	-	STAG1	NM_005862.2	22,21,20,19,18,17	chr3:136377752-136398748|chr3:136423044-136433555	0.561636	7.06584	0.0807871
Cerebellum	chr3:136398748-136452147	-	STAG1	NM_005862.2	22,21,20,19,18,17,16,15,14	chr3:136377752-136398748|chr3:136452147-136464880	0.046803	7.06584	0.00802774
Cerebellum	chr3:136398748-136502779	-	STAG1	NM_005862.2	22,21,20,19,18,17,16,15,14,13,12,11,10,9,8	chr3:136377752-136398748|chr3:136502779-136521212	0.234015	7.06584	0.0344857
Cerebellum	chr3:136417884-136423044	-	STAG1	NM_005862.2	21,20,19,18,17	chr3:136398829-136417884|chr3:136423044-136433555	0.234015	7.06584	0.0344857
Cerebellum	chr3:136417884-136502779	-	STAG1	NM_005862.2	21,20,19,18,17,16,15,14,13,12,11,10,9,8	chr3:136398829-136417884|chr3:136502779-136521212	0.187212	7.06584	0.0278712
Cerebellum	chr3:136422409-136423044	-	STAG1	NM_005862.2	19,18,17	chr3:136421163-136422409|chr3:136423044-136433555	0.187212	7.06584	0.0278712
Cerebellum	chr3:136443286-136473637	-	STAG1	NM_005862.2	15,14,13,12,11	chr3:136433659-136443286|chr3:136473637-136477288	0.046803	7.06584	0.00802774
Cerebellum	chr3:136443286-136477412	-	STAG1	NM_005862.2	15,14,13,12,11,10	chr3:136433659-136443286|chr3:136477412-136500222	0.187212	7.06584	0.0278712
Cerebellum	chr3:136443286-136502779	-	STAG1	NM_005862.2	15,14,13,12,11,10,9,8	chr3:136433659-136443286|chr3:136502779-136521212	0.140409	7.06584	0.0212567
Cerebellum	chr3:136464880-136502779	-	STAG1	NM_005862.2	13,12,11,10,9,8	chr3:136452147-136464880|chr3:136502779-136521212	0.374424	7.06584	0.0543291
Cerebellum	chr3:136472412-136477412	-	STAG1	NM_005862.2	12,11,10	chr3:136464988-136472412|chr3:136477412-136500222	0.0936061	7.06584	0.0146422
Cerebellum	chr3:136500222-136521417	-	STAG1	NM_005862.2	9,8,7	chr3:136477412-136500222|chr3:136521417-136542118	0.046803	7.06584	0.00802774
Cerebellum	chr3:136500222-136542195	-	STAG1	NM_005862.2	9,8,7,6	chr3:136477412-136500222|chr3:136542195-136568764	0.046803	7.06584	0.00802774
Cerebellum	chr3:136604308-136604473	-	STAG1	NM_005862.2	4	chr3:136568861-136604308|chr3:136604473-136623145	0.046803	7.06584	0.00802774
Cerebellum	chr3:136604308-136623248	-	STAG1	NM_005862.2	4,3	chr3:136568861-136604308|chr3:136623248-136630869	0.046803	7.06584	0.00802774
Cerebellum	chr3:136604308-136630981	-	STAG1	NM_005862.2	4,3,2	chr3:136568861-136604308|chr3:136630981-136752194	0.140409	7.06584	0.0212567
Cerebellum	chr3:136945582-136946295	+	NCK1	NM_001291999.1	3	chr3:136928227-136945582|chr3:136946295-136948258	0.046803	2.62097	0.0215902
Cerebellum	chr3:138171632-138173626	-	DBR1	NM_016216.3	3,2	chr3:138170192-138171632|chr3:138173626-138174598	0.046803	1.98579	0.0284615
Cerebellum	chr3:138209816-138223733	+	ARMC8	NM_014154.4	3,4,5,6	chr3:138188530-138209816|chr3:138223733-138228917	0.374424	7.38318	0.0519972
Cerebellum	chr3:138209816-138229010	+	ARMC8	NM_014154.4	3,4,5,6,7	chr3:138188530-138209816|chr3:138229010-138235033	0.046803	7.38318	0.00768317
Cerebellum	chr3:138209816-138245183	+	ARMC8	NM_001267041.2	2,3,4,5,6,7,8,9,10,11	chr3:138187599-138209816|chr3:138245183-138263738	0.046803	7.38318	0.00768317
Cerebellum	chr3:138221925-138229010	+	ARMC8	NM_014154.4	4,5,6,7	chr3:138209893-138221925|chr3:138229010-138235033	0.374424	7.38318	0.0519972
Cerebellum	chr3:138228917-138235114	+	ARMC8	NM_014154.4	7,8	chr3:138223733-138228917|chr3:138235114-138237308	0.046803	7.38318	0.00768317
Cerebellum	chr3:138237308-138274544	+	ARMC8	NM_001267041.2	7,8,9,10,11,12,13,14,15,16,17	chr3:138235114-138237308|chr3:138274544-138284430	0.046803	7.38318	0.00768317
Cerebellum	chr3:138237481-138274544	+	ARMC8	NM_001267041.2	8,9,10,11,12,13,14,15,16,17	chr3:138237384-138237481|chr3:138274544-138284430	0.046803	7.38318	0.00768317
Cerebellum	chr3:138263738-138274544	+	ARMC8	NM_001267041.2	12,13,14,15,16,17	chr3:138245183-138263738|chr3:138274544-138284430	0.046803	7.38318	0.00768317
Cerebellum	chr3:138263738-138290639	+	ARMC8	NM_001267041.2	12,13,14,15,16,17,18,19,20	chr3:138245183-138263738|chr3:138290639-138295858	0.0936061	7.38318	0.0140137
Cerebellum	chr3:138264130-138270132	+	ARMC8	NM_001267041.2	13,14,15	chr3:138263821-138264130|chr3:138270132-138272966	0.046803	7.38318	0.00768317
Cerebellum	chr3:138272966-138290639	+	ARMC8	NM_001267041.2	16,17,18,19,20	chr3:138270132-138272966|chr3:138290639-138295858	0.0936061	7.38318	0.0140137
Cerebellum	chr3:138274448-138284526	+	ARMC8	NM_001267041.2	17,18	chr3:138273116-138274448|chr3:138284526-138289047	0.0936061	7.38318	0.0140137
Cerebellum	chr3:138498030-138532570	-	CEP70	NM_001288964.1	17,16,15,14,13,12,11,10,9,8	chr3:138495076-138498030|chr3:138532570-138537177	0.187212	3.1592	0.0622276
Cerebellum	chr3:138505294-138529462	-	CEP70	NM_001288964.1	13,12,11,10,9	chr3:138500881-138505294|chr3:138529462-138532513	0.187212	3.1592	0.0622276
Cerebellum	chr3:138508438-138532570	-	CEP70	NM_001288964.1	12,11,10,9,8	chr3:138505465-138508438|chr3:138532570-138537177	0.046803	3.1592	0.0179234
Cerebellum	chr3:138525489-138537347	-	CEP70	NM_001288964.1	11,10,9,8,7	chr3:138508544-138525489|chr3:138537347-138570317	0.234015	3.1592	0.0769957
Cerebellum	chr3:138525489-138572932	-	CEP70	NM_024491.3	11,10,9,8,7,6,5,4,3	chr3:138508544-138525489|chr3:138572932-138591853	0.140409	3.1592	0.0474596
Cerebellum	chr3:138525489-138572984	-	CEP70	NM_001320598.1	11,10,9,8,7,6,5,4,3	chr3:138508544-138525489|chr3:138572984-138591853	0.140409	3.1592	0.0474596
Cerebellum	chr3:138529198-138532570	-	CEP70	NM_001288964.1	10,9,8	chr3:138525564-138529198|chr3:138532570-138537177	0.0936061	3.1592	0.0326915
Cerebellum	chr3:138570317-138571356	-	CEP70	NM_001288964.1	6,5,4	chr3:138537347-138570317|chr3:138571356-138572858	3.79105	3.1592	1.19937
Cerebellum	chr3:138570317-138572932	-	CEP70	NM_024491.3	6,5,4,3	chr3:138537347-138570317|chr3:138572932-138591853	1.63811	3.1592	0.520038
Cerebellum	chr3:138619710-138622416	+	FAIM	NM_001033031.1	2,3,4	chr3:138608937-138619710|chr3:138622416-138629106	0.187212	0.917339	0.212664
Cerebellum	chr3:138621406-138622416	+	FAIM	NM_001033030.1	3,4	chr3:138611037-138621406|chr3:138622416-138629106	0.327621	0.917339	0.364075
Cerebellum	chr3:138657689-138684803	-	PIK3CB	NM_001256045.1	11,10,9,8,7,6	chr3:138656274-138657689|chr3:138684803-138688874	0.046803	1.86543	0.0302879
Cerebellum	chr3:138681966-138684803	-	PIK3CB	NM_001256045.1	8,7,6	chr3:138665203-138681966|chr3:138684803-138688874	0.280818	1.86543	0.155067
Cerebellum	chr3:138681966-138688974	-	PIK3CB	NM_001256045.1	8,7,6,5	chr3:138665203-138681966|chr3:138688974-138690999	0.046803	1.86543	0.0302879
Cerebellum	chr3:138681966-138694907	-	PIK3CB	NM_001256045.1	8,7,6,5,4,3	chr3:138665203-138681966|chr3:138694907-138698906	0.0936061	1.86543	0.0552437
Cerebellum	chr3:138683677-138688974	-	PIK3CB	NM_001256045.1	7,6,5	chr3:138682045-138683677|chr3:138688974-138690999	0.046803	1.86543	0.0302879
Cerebellum	chr3:138683677-138691143	-	PIK3CB	NM_001256045.1	7,6,5,4	chr3:138682045-138683677|chr3:138691143-138694785	0.046803	1.86543	0.0302879
Cerebellum	chr3:138688874-138694907	-	PIK3CB	NM_001256045.1	5,4,3	chr3:138684803-138688874|chr3:138694907-138698906	0.140409	1.86543	0.0801996
Cerebellum	chr3:138688874-138712304	-	PIK3CB	NM_006219.2	14,13,12,11,10,9,8	chr3:138684803-138688874|chr3:138712304-138714467	0.0936061	1.86543	0.0552437
Cerebellum	chr3:138690999-138699095	-	PIK3CB	NM_001256045.1	4,3,2	chr3:138688974-138690999|chr3:138699095-138707158	0.046803	1.86543	0.0302879
Cerebellum	chr3:138694785-138699095	-	PIK3CB	NM_001256045.1	3,2	chr3:138691143-138694785|chr3:138699095-138707158	0.046803	1.86543	0.0302879
Cerebellum	chr3:138698906-138712304	-	PIK3CB	NM_006219.2	11,10,9,8	chr3:138694907-138698906|chr3:138712304-138714467	0.0936061	1.86543	0.0552437
Cerebellum	chr3:138733360-138759359	-	PIK3CB	NM_006219.2	6,5,4,3,2,1	chr3:138714719-138733360|None	0.0936061	1.86543	0.0552437
Cerebellum	chr3:138733360-138734804	-	PIK3CB	NM_006219.2	6,5	chr3:138714719-138733360|chr3:138734804-138737706	0.0936061	1.86543	0.0552437
Cerebellum	chr3:138733360-138755979	-	PIK3CB	NM_006219.2	6,5,4,3,2	chr3:138714719-138733360|chr3:138755979-138759172	0.046803	1.86543	0.0302879
Cerebellum	chr3:138734633-138734804	-	PIK3CB	NM_006219.2	5	chr3:138733438-138734633|chr3:138734804-138737706	0.0936061	1.86543	0.0552437
Cerebellum	chr3:140532323-140532486	+	CLSTN2	NM_022131.2	9	chr3:140466731-140532323|chr3:140532486-140546514	0.046803	4.43166	0.0127887
Cerebellum	chr3:140956526-140959540	+	SLC25A36	NM_001104647.1	2,3	chr3:140942095-140956526|chr3:140959540-140963126	0.0936061	8.54935	0.0121044
Cerebellum	chr3:140963126-140974005	+	SLC25A36	NM_001104647.1	4,5,6	chr3:140959540-140963126|chr3:140974005-140976259	0.187212	8.54935	0.0230405
Cerebellum	chr3:140973715-140974005	+	SLC25A36	NM_001104647.1	6	chr3:140970993-140973715|chr3:140974005-140976259	0.140409	8.54935	0.0175725
Cerebellum	chr3:141260122-141279504	+	PXYLP1	NM_001037172.2	2,3,4	chr3:141231911-141260122|chr3:141279504-141287313	0.046803	5.06409	0.0111947
Cerebellum	chr3:141260122-141287453	+	PXYLP1	NM_001037172.2	2,3,4,5	chr3:141231911-141260122|chr3:141287453-141292267	0.140409	5.06409	0.0296426
Cerebellum	chr3:141278341-141287453	+	PXYLP1	NM_001037172.2	3,4,5	chr3:141260254-141278341|chr3:141287453-141292267	0.280818	5.06409	0.0573144
Cerebellum	chr3:141512162-141529802	+	RASA2	NM_001303245.1	2,3,4	chr3:141487216-141512162|chr3:141529802-141540532	0.046803	3.93145	0.0144117
Cerebellum	chr3:141512162-141540609	+	RASA2	NM_001303245.1	2,3,4,5	chr3:141487216-141512162|chr3:141540609-141553856	0.702045	3.93145	0.180656
Cerebellum	chr3:141512162-141559995	+	RASA2	NM_001303245.1	2,3,4,5,6,7,8,9	chr3:141487216-141512162|chr3:141559995-141570911	0.0936061	3.93145	0.0262863
Cerebellum	chr3:141553856-141559995	+	RASA2	NM_001303245.1	6,7,8,9	chr3:141540609-141553856|chr3:141559995-141570911	0.421227	3.93145	0.109408
Cerebellum	chr3:141572608-141577106	+	RASA2	NM_001303245.1	12,13,14,15	chr3:141571554-141572608|chr3:141577106-141580367	0.046803	3.93145	0.0144117
Cerebellum	chr3:141576999-141586755	+	RASA2	NM_001303245.1	15,16,17,18,19	chr3:141574067-141576999|chr3:141586755-141607677	0.046803	3.93145	0.0144117
Cerebellum	chr3:141580367-141610066	+	RASA2	NM_001303245.1	16,17,18,19,20,21,22,23	chr3:141577106-141580367|chr3:141610066-141612282	0.140409	3.93145	0.0381608
Cerebellum	chr3:141586024-141610066	+	RASA2	NM_001303245.1	18,19,20,21,22,23	chr3:141581177-141586024|chr3:141610066-141612282	0.046803	3.93145	0.0144117
Cerebellum	chr3:141607677-141610066	+	RASA2	NM_001303245.1	20,21,22,23	chr3:141586755-141607677|chr3:141610066-141612282	0.046803	3.93145	0.0144117
Cerebellum	chr3:141903619-141907274	+	ATP1B3	NM_001679.2	2,3	chr3:141876910-141903619|chr3:141907274-141913651	1.02967	3.36982	0.30761
Cerebellum	chr3:141903619-141922063	+	ATP1B3	NM_001679.2	2,3,4,5,6	chr3:141876910-141903619|chr3:141922063-141925530	0.0936061	3.36982	0.0306543
Cerebellum	chr3:141913651-141922063	+	ATP1B3	NM_001679.2	4,5,6	chr3:141907274-141913651|chr3:141922063-141925530	0.046803	3.36982	0.0168065
Cerebellum	chr3:141959673-141970141	-	TFDP2	NM_001178140.1	8,7,6	chr3:141953016-141959673|chr3:141970141-141974047	0.140409	5.88016	0.0255356
Cerebellum	chr3:141959673-141974191	-	TFDP2	NM_001178140.1	8,7,6,5	chr3:141953016-141959673|chr3:141974191-141978519	0.046803	5.88016	0.00964371
Cerebellum	chr3:141959673-141978682	-	TFDP2	NM_001178140.1	8,7,6,5,4	chr3:141953016-141959673|chr3:141978682-141993537	0.280818	5.88016	0.0493735
Cerebellum	chr3:141974047-141978682	-	TFDP2	NM_001178140.1	5,4	chr3:141970141-141974047|chr3:141978682-141993537	0.046803	5.88016	0.00964371
Cerebellum	chr3:141974047-141995141	-	TFDP2	NM_001178140.1	5,4,3,2	chr3:141970141-141974047|chr3:141995141-142000251	0.0936061	5.88016	0.0175897
Cerebellum	chr3:141974047-142005544	-	TFDP2	NM_001178141.1	5,4,3,2	chr3:141970141-141974047|chr3:142005544-142028578	0.046803	5.88016	0.00964371
Cerebellum	chr3:141974047-142093127	-	TFDP2	NM_001178138.1	9,8,7,6,5,4,3	chr3:141970141-141974047|chr3:142093127-142101734	0.0936061	5.88016	0.0175897
Cerebellum	chr3:141993537-142005544	-	TFDP2	NM_001178141.1	3,2	chr3:141978682-141993537|chr3:142005544-142028578	0.234015	5.88016	0.0414276
Cerebellum	chr3:141993537-142093127	-	TFDP2	NM_001178138.1	7,6,5,4,3	chr3:141978682-141993537|chr3:142093127-142101734	0.140409	5.88016	0.0255356
Cerebellum	chr3:141993537-142101841	-	TFDP2	NM_001178138.1	7,6,5,4,3,2	chr3:141978682-141993537|chr3:142101841-142149182	0.140409	5.88016	0.0255356
Cerebellum	chr3:141995019-142093127	-	TFDP2	NM_001178138.1	6,5,4,3	chr3:141993585-141995019|chr3:142093127-142101734	0.046803	5.88016	0.00964371
Cerebellum	chr3:142005440-142093127	-	TFDP2	NM_001178138.1	5,4,3	chr3:141995141-142005440|chr3:142093127-142101734	0.187212	5.88016	0.0334816
Cerebellum	chr3:142005440-142101841	-	TFDP2	NM_001178138.1	5,4,3,2	chr3:141995141-142005440|chr3:142101841-142149182	0.0936061	5.88016	0.0175897
Cerebellum	chr3:142093060-142101841	-	TFDP2	NM_001178138.1	3,2	chr3:142054149-142093060|chr3:142101841-142149182	2.38695	5.88016	0.406942
Cerebellum	chr3:142170324-142183049	-	GK5	NM_001039547.2	15,14,13,12,11,10	chr3:142165770-142170324|chr3:142183049-142185928	0.0936061	2.86435	0.0360451
Cerebellum	chr3:142170324-142187779	-	GK5	NM_001039547.2	15,14,13,12,11,10,9,8,7,6	chr3:142165770-142170324|chr3:142187779-142198801	0.0936061	2.86435	0.0360451
Cerebellum	chr3:142185928-142198933	-	GK5	NM_001039547.2	9,8,7,6,5	chr3:142183049-142185928|chr3:142198933-142204694	0.0936061	2.86435	0.0360451
Cerebellum	chr3:142186451-142198933	-	GK5	NM_001039547.2	7,6,5	chr3:142186267-142186451|chr3:142198933-142204694	0.374424	2.86435	0.133743
Cerebellum	chr3:142187703-142198933	-	GK5	NM_001039547.2	6,5	chr3:142186513-142187703|chr3:142198933-142204694	0.187212	2.86435	0.0686111
Cerebellum	chr3:142187703-142213601	-	GK5	NM_001039547.2	6,5,4,3	chr3:142186513-142187703|chr3:142213601-142215598	0.046803	2.86435	0.0197621
Cerebellum	chr3:142198801-142215692	-	GK5	NM_001039547.2	5,4,3,2	chr3:142187779-142198801|chr3:142215692-142225308	0.140409	2.86435	0.0523281
Cerebellum	chr3:142312597-142414291	-	XRN1	NM_001282857.1	40,39,38,37,36,35,34,33,32,31,30,29,28,27,26,25,24,23,22,21,20,19,18,17,16,15,14	chr3:142311813-142312597|chr3:142414291-142417139	0.046803	3.9689	0.0142761
Cerebellum	chr3:142329433-142359931	-	XRN1	NM_001282857.1	37,36,35,34,33,32,31,30	chr3:142318903-142329433|chr3:142359931-142365046	0.046803	3.9689	0.0142761
Cerebellum	chr3:142329433-142422922	-	XRN1	NM_001282857.1	37,36,35,34,33,32,31,30,29,28,27,26,25,24,23,22,21,20,19,18,17,16,15,14,13,12,11,10,9,8,7	chr3:142318903-142329433|chr3:142422922-142423559	0.046803	3.9689	0.0142761
Cerebellum	chr3:142332374-142370620	-	XRN1	NM_001282857.1	36,35,34,33,32,31,30,29,28,27	chr3:142329615-142332374|chr3:142370620-142371238	0.0936061	3.9689	0.0260389
Cerebellum	chr3:142347233-142371328	-	XRN1	NM_001282857.1	33,32,31,30,29,28,27,26	chr3:142335509-142347233|chr3:142371328-142375797	0.046803	3.9689	0.0142761
Cerebellum	chr3:142355400-142371328	-	XRN1	NM_001282857.1	32,31,30,29,28,27,26	chr3:142347342-142355400|chr3:142371328-142375797	0.046803	3.9689	0.0142761
Cerebellum	chr3:142365046-142405076	-	XRN1	NM_001282857.1	29,28,27,26,25,24,23,22,21,20,19,18,17,16	chr3:142359931-142365046|chr3:142405076-142412543	0.046803	3.9689	0.0142761
Cerebellum	chr3:142371238-142414291	-	XRN1	NM_001282857.1	26,25,24,23,22,21,20,19,18,17,16,15,14	chr3:142370620-142371238|chr3:142414291-142417139	0.046803	3.9689	0.0142761
Cerebellum	chr3:142383299-142414291	-	XRN1	NM_001282857.1	22,21,20,19,18,17,16,15,14	chr3:142380180-142383299|chr3:142414291-142417139	0.046803	3.9689	0.0142761
Cerebellum	chr3:142397328-142400547	-	XRN1	NM_001282857.1	20,19	chr3:142384685-142397328|chr3:142400547-142403673	0.046803	3.9689	0.0142761
Cerebellum	chr3:142397328-142405076	-	XRN1	NM_001282857.1	20,19,18,17,16	chr3:142384685-142397328|chr3:142405076-142412543	0.280818	3.9689	0.0730902
Cerebellum	chr3:142425221-142426841	-	XRN1	NM_001282857.1	5,4,3	chr3:142423642-142425221|chr3:142426841-142432660	0.46803	3.9689	0.120141
Cerebellum	chr3:142432660-142432893	-	XRN1	NM_001282857.1	2	chr3:142426841-142432660|chr3:142432893-142447869	0.327621	3.9689	0.084853
Cerebellum	chr3:142453127-142468068	-	ATR	NM_001184.3	46,45,44,43,42,41,40,39	chr3:142449602-142453127|chr3:142468068-142469336	0.046803	2.59146	0.021835
Cerebellum	chr3:142453127-142493311	-	ATR	NM_001184.3	46,45,44,43,42,41,40,39,38,37,36,35	chr3:142449602-142453127|chr3:142493311-142496360	0.046803	2.59146	0.021835
Cerebellum	chr3:142457603-142493311	-	ATR	NM_001184.3	45,44,43,42,41,40,39,38,37,36,35	chr3:142453233-142457603|chr3:142493311-142496360	0.046803	2.59146	0.021835
Cerebellum	chr3:142461939-142465240	-	ATR	NM_001184.3	42,41	chr3:142459383-142461939|chr3:142465240-142466323	0.046803	2.59146	0.021835
Cerebellum	chr3:142465096-142508109	-	ATR	NM_001184.3	41,40,39,38,37,36,35,34,33,32,31,30,29,28	chr3:142462090-142465096|chr3:142508109-142512259	0.046803	2.59146	0.021835
Cerebellum	chr3:142469336-142538625	-	ATR	NM_001184.3	38,37,36,35,34,33,32,31,30,29,28,27,26,25,24,23,22,21,20,19	chr3:142468068-142469336|chr3:142538625-142540903	0.046803	2.59146	0.021835
Cerebellum	chr3:142498596-142560454	-	ATR	NM_001184.3	32,31,30,29,28,27,26,25,24,23,22,21,20,19,18,17,16,15,14,13,12,11,10,9,8,7,6	chr3:142497192-142498596|chr3:142560454-142561242	0.140409	2.59146	0.0578171
Cerebellum	chr3:142512259-142524199	-	ATR	NM_001184.3	27,26,25,24,23,22	chr3:142508109-142512259|chr3:142524199-142535079	0.046803	2.59146	0.021835
Cerebellum	chr3:142512259-142536201	-	ATR	NM_001184.3	27,26,25,24,23,22,21,20	chr3:142508109-142512259|chr3:142536201-142538481	0.187212	2.59146	0.0758081
Cerebellum	chr3:142513500-142560454	-	ATR	NM_001184.3	26,25,24,23,22,21,20,19,18,17,16,15,14,13,12,11,10,9,8,7,6	chr3:142512470-142513500|chr3:142560454-142561242	0.140409	2.59146	0.0578171
Cerebellum	chr3:142519668-142522841	-	ATR	NM_001184.3	24,23	chr3:142515515-142519668|chr3:142522841-142523992	0.046803	2.59146	0.021835
Cerebellum	chr3:142535079-142556139	-	ATR	NM_001184.3	21,20,19,18,17,16,15,14,13,12,11,10	chr3:142524199-142535079|chr3:142556139-142556382	0.0936061	2.59146	0.0398261
Cerebellum	chr3:142538481-142550302	-	ATR	NM_001184.3	19,18,17,16,15,14	chr3:142536201-142538481|chr3:142550302-142553226	0.0936061	2.59146	0.0398261
Cerebellum	chr3:142538481-142559441	-	ATR	NM_001184.3	19,18,17,16,15,14,13,12,11,10,9,8,7	chr3:142536201-142538481|chr3:142559441-142560262	0.046803	2.59146	0.021835
Cerebellum	chr3:142560262-142568154	-	ATR	NM_001184.3	6,5,4,3,2	chr3:142559441-142560262|chr3:142568154-142578645	0.046803	2.59146	0.021835
Cerebellum	chr3:142566120-142568154	-	ATR	NM_001184.3	3,2	chr3:142563109-142566120|chr3:142568154-142578645	0.140409	2.59146	0.0578171
Cerebellum	chr3:142736378-142748460	+	TRPC1	NM_001251845.1	2,3,4	chr3:142724731-142736378|chr3:142748460-142777631	2.71458	3.62138	0.750286
Cerebellum	chr3:142736378-142785040	+	TRPC1	NM_001251845.1	2,3,4,5,6,7	chr3:142724731-142736378|chr3:142785040-142791018	0.421227	3.62138	0.11875
Cerebellum	chr3:142736378-142792967	+	TRPC1	NM_001251845.1	2,3,4,5,6,7,8,9	chr3:142724731-142736378|chr3:142792967-142802168	0.748848	3.62138	0.208969
Cerebellum	chr3:142743484-142748460	+	TRPC1	NM_001251845.1	3,4	chr3:142736533-142743484|chr3:142748460-142777631	0.140409	3.62138	0.0414192
Cerebellum	chr3:142743484-142781029	+	TRPC1	NM_001251845.1	3,4,5,6	chr3:142736533-142743484|chr3:142781029-142784703	0.046803	3.62138	0.0156423
Cerebellum	chr3:142748257-142748460	+	TRPC1	NM_001251845.1	4	chr3:142743586-142748257|chr3:142748460-142777631	0.046803	3.62138	0.0156423
Cerebellum	chr3:142748257-142777763	+	TRPC1	NM_001251845.1	4,5	chr3:142743586-142748257|chr3:142777763-142780833	0.140409	3.62138	0.0414192
Cerebellum	chr3:142748257-142785040	+	TRPC1	NM_001251845.1	4,5,6,7	chr3:142743586-142748257|chr3:142785040-142791018	0.0936061	3.62138	0.0285307
Cerebellum	chr3:142748257-142792967	+	TRPC1	NM_001251845.1	4,5,6,7,8,9	chr3:142743586-142748257|chr3:142792967-142802168	0.0936061	3.62138	0.0285307
Cerebellum	chr3:142777631-142785040	+	TRPC1	NM_001251845.1	5,6,7	chr3:142748460-142777631|chr3:142785040-142791018	1.31048	3.62138	0.363631
Cerebellum	chr3:142777631-142792967	+	TRPC1	NM_001251845.1	5,6,7,8,9	chr3:142748460-142777631|chr3:142792967-142802168	0.280818	3.62138	0.0800847
Cerebellum	chr3:142780833-142792967	+	TRPC1	NM_001251845.1	6,7,8,9	chr3:142777763-142780833|chr3:142792967-142802168	0.046803	3.62138	0.0156423
Cerebellum	chr3:142784703-142792967	+	TRPC1	NM_001251845.1	7,8,9	chr3:142781029-142784703|chr3:142792967-142802168	0.046803	3.62138	0.0156423
Cerebellum	chr3:143012221-143020693	+	U2SURP	NM_001080415.1	3,4,5,6,7,8	chr3:143010859-143012221|chr3:143020693-143021349	0.046803	8.14719	0.00696355
Cerebellum	chr3:143032783-143043276	+	U2SURP	NM_001080415.1	17,18,19,20,21,22,23,24	chr3:143028646-143032783|chr3:143043276-143050938	0.046803	8.14719	0.00696355
Cerebellum	chr3:143795000-143796903	-	SLC9A9	NM_173653.3	4,3	chr3:143693307-143795000|chr3:143796903-143832018	0.0936061	1.67555	0.0614673
Cerebellum	chr3:143795000-143832221	-	SLC9A9	NM_173653.3	4,3,2	chr3:143693307-143795000|chr3:143832221-143848147	0.0936061	1.67555	0.0614673
Cerebellum	chr3:143832018-143832221	-	SLC9A9	NM_173653.3	2	chr3:143796903-143832018|chr3:143832221-143848147	0.046803	1.67555	0.0337
Cerebellum	chr3:143985542-143985846	+	C3orf58	NM_173552.3	2	chr3:143972989-143985542|chr3:143985846-143989509	0.889257	12.6134	0.0712373
Cerebellum	chr3:146079115-146091901	-	PLOD2	NM_000935.2	13,12,11,10,9,8	chr3:146076895-146079115|chr3:146091901-146102754	0.0936061	1.91112	0.0539299
Cerebellum	chr3:146102754-146124229	-	PLOD2	NM_000935.2	7,6,5,4,3,2	chr3:146091901-146102754|chr3:146124229-146160880	0.187212	1.91112	0.102655
Cerebellum	chr3:146121111-146124229	-	PLOD2	NM_000935.2	3,2	chr3:146110448-146121111|chr3:146124229-146160880	0.46803	1.91112	0.248828
Cerebellum	chr3:149039048-149076047	-	HLTF	NM_001318935.1	23,22,21,20,19,18,17,16,15,14,13,12,11,10,9,8,7,6,5,4,3	chr3:149034998-149039048|chr3:149076047-149084681	0.327621	8.09107	0.0416761
Cerebellum	chr3:149046079-149076047	-	HLTF	NM_001318935.1	18,17,16,15,14,13,12,11,10,9,8,7,6,5,4,3	chr3:149042290-149046079|chr3:149076047-149084681	0.0936061	8.09107	0.0127892
Cerebellum	chr3:149048027-149064866	-	HLTF	NM_001318935.1	17,16,15,14,13,12,11,10,9	chr3:149046259-149048027|chr3:149064866-149068239	0.046803	8.09107	0.00701179
Cerebellum	chr3:149055302-149064866	-	HLTF	NM_001318935.1	14,13,12,11,10,9	chr3:149050375-149055302|chr3:149064866-149068239	0.046803	8.09107	0.00701179
Cerebellum	chr3:149055302-149076047	-	HLTF	NM_001318935.1	14,13,12,11,10,9,8,7,6,5,4,3	chr3:149050375-149055302|chr3:149076047-149084681	0.234015	8.09107	0.0301213
Cerebellum	chr3:149059717-149060858	-	HLTF	NM_001318935.1	13,12,11	chr3:149055400-149059717|chr3:149060858-149063430	0.234015	8.09107	0.0301213
Cerebellum	chr3:149063430-149073322	-	HLTF	NM_001318935.1	10,9,8,7,6,5	chr3:149060858-149063430|chr3:149073322-149074214	0.046803	8.09107	0.00701179
Cerebellum	chr3:149068239-149073322	-	HLTF	NM_001318935.1	8,7,6,5	chr3:149064866-149068239|chr3:149073322-149074214	0.0936061	8.09107	0.0127892
Cerebellum	chr3:149071251-149076047	-	HLTF	NM_001318935.1	7,6,5,4,3	chr3:149068335-149071251|chr3:149076047-149084681	0.0936061	8.09107	0.0127892
Cerebellum	chr3:149074214-149076047	-	HLTF	NM_001318935.1	4,3	chr3:149073322-149074214|chr3:149076047-149084681	0.140409	8.09107	0.0185666
Cerebellum	chr3:149140003-149150680	+	HPS3	NM_032383.4	2,3,4,5,6	chr3:149129940-149140003|chr3:149150680-149153493	0.046803	1.78144	0.031708
Cerebellum	chr3:149145353-149150680	+	HPS3	NM_001308258.1	4,5	chr3:149141380-149145353|chr3:149150680-149153493	0.140409	1.78144	0.0839599
Cerebellum	chr3:149160045-149163949	+	HPS3	NM_001308258.1	10,11,12,13	chr3:149158846-149160045|chr3:149163949-149167033	0.0936061	1.78144	0.0578339
Cerebellum	chr3:149813924-149921227	+	RNF13	NM_007282.4	2,3,4,5,6,7,8,9	chr3:149813353-149813924|chr3:149921227-149960055	0.046803	3.38542	0.0167293
Cerebellum	chr3:149846010-149852596	+	RNF13	NM_007282.4	3,4	chr3:149814026-149846010|chr3:149852596-149872028	0.140409	3.38542	0.0442977
Cerebellum	chr3:149846010-149872154	+	RNF13	NM_007282.4	3,4,5	chr3:149814026-149846010|chr3:149872154-149895472	0.514833	3.38542	0.154571
Cerebellum	chr3:149846010-149895560	+	RNF13	NM_007282.4	3,4,5,6	chr3:149814026-149846010|chr3:149895560-149902071	0.280818	3.38542	0.0856502
Cerebellum	chr3:149846010-149902162	+	RNF13	NM_007282.4	3,4,5,6,7	chr3:149814026-149846010|chr3:149902162-149911977	0.327621	3.38542	0.0994343
Cerebellum	chr3:149846010-149912083	+	RNF13	NM_007282.4	3,4,5,6,7,8	chr3:149814026-149846010|chr3:149912083-149921133	0.0936061	3.38542	0.0305135
Cerebellum	chr3:149846010-149921227	+	RNF13	NM_007282.4	3,4,5,6,7,8,9	chr3:149814026-149846010|chr3:149921227-149960055	2.90179	3.38542	0.857564
Cerebellum	chr3:149872028-149912083	+	RNF13	NM_007282.4	5,6,7,8	chr3:149852596-149872028|chr3:149912083-149921133	0.046803	3.38542	0.0167293
Cerebellum	chr3:149872028-149921227	+	RNF13	NM_007282.4	5,6,7,8,9	chr3:149852596-149872028|chr3:149921227-149960055	0.0936061	3.38542	0.0305135
Cerebellum	chr3:149895472-149921227	+	RNF13	NM_007282.4	6,7,8,9	chr3:149872154-149895472|chr3:149921227-149960055	0.608439	3.38542	0.182139
Cerebellum	chr3:149902071-149921227	+	RNF13	NM_007282.4	7,8,9	chr3:149895560-149902071|chr3:149921227-149960055	0.140409	3.38542	0.0442977
Cerebellum	chr3:149911977-149921227	+	RNF13	NM_007282.4	8,9	chr3:149902162-149911977|chr3:149921227-149960055	0.0936061	3.38542	0.0305135
Cerebellum	chr3:150562541-150563614	+	EIF2A	NM_001319043.1	3,4	chr3:150552425-150562541|chr3:150563614-150564298	0.0936061	7.99972	0.012935
Cerebellum	chr3:150562541-150568292	+	EIF2A	NM_001319043.1	3,4,5,6,7,8	chr3:150552425-150562541|chr3:150568292-150571957	0.187212	7.99972	0.0246216
Cerebellum	chr3:150575648-150581746	+	EIF2A	NM_001319043.1	10,11	chr3:150572529-150575648|chr3:150581746-150583199	0.187212	7.99972	0.0246216
Cerebellum	chr3:150622384-150624899	+	SELT	NM_016275.3	2,3,4	chr3:150603499-150622384|chr3:150624899-150627009	0.0936061	11.8505	0.00873537
Cerebellum	chr3:151116337-151127984	+	MED12L	NM_053002.5	2,3,4	chr3:151087025-151116337|chr3:151127984-151156160	1.73171	0.755869	2.27416
Cerebellum	chr3:151350058-151360605	+	MED12L	NM_053002.5	15,16,17,18,19	chr3:151193666-151350058|chr3:151360605-151364978	0.0936061	0.755869	0.135279
Cerebellum	chr3:151350058-151394867	+	MED12L	NM_053002.5	15,16,17,18,19,20,21,22,23,24,25,26,27,28,29,30,31,32,33,34,35,36,37	chr3:151193666-151350058|chr3:151394867-151409242	0.046803	0.755869	0.0741681
Cerebellum	chr3:151409242-151416422	+	MED12L	NM_053002.5	38,39,40,41	chr3:151394867-151409242|chr3:151416422-151430298	0.046803	0.755869	0.0741681
Cerebellum	chr3:152414940-152432920	+	MBNL1	NM_001314057.1	4,5	chr3:152396224-152414940|chr3:152432920-152445281	0.234015	3.87295	0.0628427
Cerebellum	chr3:152445281-152447773	+	MBNL1	NM_001314057.1	6,7,8	chr3:152432920-152445281|chr3:152447773-152455541	0.280818	3.87295	0.0748962
Cerebellum	chr3:154129573-154187837	+	ARHGEF26	NM_001251962.1	4,5,6,7	chr3:154124449-154129573|chr3:154187837-154191288	0.046803	0.571666	0.0976558
Cerebellum	chr3:154149388-154194718	+	ARHGEF26	NM_001251962.1	5,6,7,8,9	chr3:154129719-154149388|chr3:154194718-154217868	0.046803	0.571666	0.0976558
Cerebellum	chr3:154187684-154194718	+	ARHGEF26	NM_001251962.1	7,8,9	chr3:154152932-154187684|chr3:154194718-154217868	0.046803	0.571666	0.0976558
Cerebellum	chr3:154194643-154217958	+	ARHGEF26	NM_001251962.1	9,10	chr3:154191418-154194643|chr3:154217958-154225855	0.046803	0.571666	0.0976558
Cerebellum	chr3:154217868-154240579	+	ARHGEF26	NM_001251962.1	10,11,12	chr3:154194718-154217868|chr3:154240579-154253115	0.187212	0.571666	0.339047
Cerebellum	chr3:154276746-154309823	-	DHX36	NM_001114397.1	24,23,22,21,20,19,18,17,16,15,14,13,12,11,10,9,8,7,6,5	chr3:154276356-154276746|chr3:154309823-154311635	0.0936061	5.36285	0.0192833
Cerebellum	chr3:154284582-154295339	-	DHX36	NM_020865.2	19,18,17,16,15,14,13	chr3:154283271-154284582|chr3:154295339-154299837	0.0936061	5.36285	0.0192833
Cerebellum	chr3:154284582-154311674	-	DHX36	NM_001114397.1	19,18,17,16,15,14,13,12,11,10,9,8,7,6,5,4	chr3:154283271-154284582|chr3:154311674-154315045	0.140409	5.36285	0.0279943
Cerebellum	chr3:154288865-154311674	-	DHX36	NM_001114397.1	17,16,15,14,13,12,11,10,9,8,7,6,5,4	chr3:154284987-154288865|chr3:154311674-154315045	0.046803	5.36285	0.0105722
Cerebellum	chr3:154293747-154299925	-	DHX36	NM_001114397.1	14,13,12	chr3:154292694-154293747|chr3:154299925-154300593	0.046803	5.36285	0.0105722
Cerebellum	chr3:154295283-154306295	-	DHX36	NM_001114397.1	13,12,11,10,9,8,7,6	chr3:154293812-154295283|chr3:154306295-154309652	0.327621	5.36285	0.0628384
Cerebellum	chr3:154300593-154305168	-	DHX36	NM_001114397.1	11,10,9,8,7	chr3:154299925-154300593|chr3:154305168-154306215	0.327621	5.36285	0.0628384
Cerebellum	chr3:154300593-154306295	-	DHX36	NM_001114397.1	11,10,9,8,7,6	chr3:154299925-154300593|chr3:154306295-154309652	0.0936061	5.36285	0.0192833
Cerebellum	chr3:154305093-154316163	-	DHX36	NM_001114397.1	7,6,5,4,3,2	chr3:154304972-154305093|chr3:154316163-154324173	0.046803	5.36285	0.0105722
Cerebellum	chr3:154421038-154421487	-	GPR149	NM_001038705.1	3	chr3:154338271-154421038|chr3:154421487-154427515	0.0936061	0.171611	0.570483
Cerebellum	chr3:155549786-155565118	-	PLCH1	NM_001130960.1	9,8,7	chr3:155524004-155549786|chr3:155565118-155568230	0.046803	2.41593	0.023415
Cerebellum	chr3:155549786-155568324	-	PLCH1	NM_001130960.1	9,8,7,6	chr3:155524004-155549786|chr3:155568324-155583471	0.280818	2.41593	0.119879
Cerebellum	chr3:155549786-155596378	-	PLCH1	NM_001130960.1	9,8,7,6,5,4,3,2	chr3:155524004-155549786|chr3:155596378-155675996	0.0936061	2.41593	0.0427078
Cerebellum	chr3:155564914-155568324	-	PLCH1	NM_001130960.1	7,6	chr3:155554196-155564914|chr3:155568324-155583471	0.0936061	2.41593	0.0427078
Cerebellum	chr3:155583471-155594184	-	PLCH1	NM_001130960.1	5,4,3	chr3:155568324-155583471|chr3:155594184-155596231	0.140409	2.41593	0.0620006
Cerebellum	chr3:155583471-155596378	-	PLCH1	NM_001130960.1	5,4,3,2	chr3:155568324-155583471|chr3:155596378-155675996	0.0936061	2.41593	0.0427078
Cerebellum	chr3:155775700-155802591	-	C3orf33	NM_001308229.1	3,2	chr3:155767669-155775700|chr3:155802591-155806138	0.0936061	1.01797	0.100787
Cerebellum	chr3:155828181-155834041	-	SLC33A1	NM_001190992.1	6,5,4,3	chr3:155826819-155828181|chr3:155834041-155842431	0.234015	2.60225	0.0934119
Cerebellum	chr3:155828181-155842619	-	SLC33A1	NM_001190992.1	6,5,4,3,2	chr3:155826819-155828181|chr3:155842619-155853222	0.187212	2.60225	0.0754952
Cerebellum	chr3:155829687-155834041	-	SLC33A1	NM_001190992.1	5,4,3	chr3:155828377-155829687|chr3:155834041-155842431	0.936061	2.60225	0.362163
Cerebellum	chr3:155833467-155842619	-	SLC33A1	NM_001190992.1	4,3,2	chr3:155829903-155833467|chr3:155842619-155853222	0.327621	2.60225	0.129245
Cerebellum	chr3:155893517-155906263	+	GMPS	NM_003875.2	2,3,4,5	chr3:155870897-155893517|chr3:155906263-155910691	0.187212	5.90342	0.0333499
Cerebellum	chr3:155893517-155911279	+	GMPS	NM_003875.2	2,3,4,5,6,7	chr3:155870897-155893517|chr3:155911279-155914418	0.140409	5.90342	0.0254352
Cerebellum	chr3:155893517-155916192	+	GMPS	NM_003875.2	2,3,4,5,6,7,8,9	chr3:155870897-155893517|chr3:155916192-155919232	0.0936061	5.90342	0.0175205
Cerebellum	chr3:155897926-155911279	+	GMPS	NM_003875.2	3,4,5,6,7	chr3:155893699-155897926|chr3:155911279-155914418	0.046803	5.90342	0.00960578
Cerebellum	chr3:155897926-155936510	+	GMPS	NM_003875.2	3,4,5,6,7,8,9,10,11,12,13,14,15	chr3:155893699-155897926|chr3:155936510-155937590	0.046803	5.90342	0.00960578
Cerebellum	chr3:155906159-155911279	+	GMPS	NM_003875.2	5,6,7	chr3:155903960-155906159|chr3:155911279-155914418	0.0936061	5.90342	0.0175205
Cerebellum	chr3:155910691-155914570	+	GMPS	NM_003875.2	6,7,8	chr3:155906263-155910691|chr3:155914570-155916018	0.0936061	5.90342	0.0175205
Cerebellum	chr3:155910691-155925366	+	GMPS	NM_003875.2	6,7,8,9,10,11,12	chr3:155906263-155910691|chr3:155925366-155931764	0.46803	5.90342	0.0808382
Cerebellum	chr3:155914418-155916192	+	GMPS	NM_003875.2	8,9	chr3:155911279-155914418|chr3:155916192-155919232	0.0936061	5.90342	0.0175205
Cerebellum	chr3:155914418-155922302	+	GMPS	NM_003875.2	8,9,10,11	chr3:155911279-155914418|chr3:155922302-155925240	0.046803	5.90342	0.00960578
Cerebellum	chr3:155919232-155922302	+	GMPS	NM_003875.2	10,11	chr3:155916192-155919232|chr3:155922302-155925240	0.046803	5.90342	0.00960578
Cerebellum	chr3:155919232-155925366	+	GMPS	NM_003875.2	10,11,12	chr3:155916192-155919232|chr3:155925366-155931764	0.234015	5.90342	0.0412646
Cerebellum	chr3:155922186-155925366	+	GMPS	NM_003875.2	11,12	chr3:155919338-155922186|chr3:155925366-155931764	0.234015	5.90342	0.0412646
Cerebellum	chr3:157428321-157495506	-	VEPH1	NM_024621.2	5,4,3,2	chr3:157414090-157428321|chr3:157495506-157499394	0.046803	1.4725	0.0383158
Cerebellum	chr3:158122102-158123991	+	RSRC1	NM_001271834.1	2,3	chr3:158110197-158122102|chr3:158123991-158298038	2.10614	2.91934	0.722394
Cerebellum	chr3:158122102-158203245	+	RSRC1	NM_001271838.1	2,3,4	chr3:158110223-158122102|chr3:158203245-158298038	0.0936061	2.91934	0.0353684
Cerebellum	chr3:158646164-158653467	+	GFM1	NM_001308166.1	3,4,5,6,7	chr3:158645781-158646164|chr3:158653467-158654546	0.046803	5.27773	0.0107424
Cerebellum	chr3:158652095-158659059	+	GFM1	NM_001308166.1	6,7,8,9	chr3:158649157-158652095|chr3:158659059-158660873	0.046803	5.27773	0.0107424
Cerebellum	chr3:160277305-160303989	-	IFT80	NM_001190242.1	17,16,15,14,13,12,11,10	chr3:160268536-160277305|chr3:160303989-160307662	0.046803	3.98346	0.014224
Cerebellum	chr3:160277305-160319939	-	IFT80	NM_001190242.1	17,16,15,14,13,12,11,10,9,8	chr3:160268536-160277305|chr3:160319939-160356012	0.046803	3.98346	0.014224
Cerebellum	chr3:160300882-160366152	-	IFT80	NM_001190242.1	11,10,9,8,7,6,5	chr3:160285868-160300882|chr3:160366152-160375811	0.046803	3.98346	0.014224
Cerebellum	chr3:160303914-160381718	-	IFT80	NM_001190242.1	10,9,8,7,6,5,4,3,2	chr3:160301046-160303914|chr3:160381718-160383436	0.046803	3.98346	0.014224
Cerebellum	chr3:160307662-160381718	-	IFT80	NM_001190242.1	9,8,7,6,5,4,3,2	chr3:160303989-160307662|chr3:160381718-160383436	0.046803	3.98346	0.014224
Cerebellum	chr3:160356012-160384646	-	IFT80	NM_001190241.1	9,8,7,6,5,4,3,2	chr3:160319939-160356012|chr3:160384646-160399145	0.140409	3.98346	0.0376639
Cerebellum	chr3:160366042-160377540	-	IFT80	NM_001190242.1	5,4,3	chr3:160357578-160366042|chr3:160377540-160381502	0.046803	3.98346	0.014224
Cerebellum	chr3:160401914-160426200	+	SMC4	NM_001002800.2	3,4,5,6,7,8,9,10,11,12,13,14,15,16,17	chr3:160400965-160401914|chr3:160426200-160428752	0.046803	2.58906	0.0218552
Cerebellum	chr3:160411919-160414517	+	SMC4	NM_001002800.2	6,7,8,9	chr3:160404504-160411919|chr3:160414517-160416250	0.046803	2.58906	0.0218552
Cerebellum	chr3:160413472-160414517	+	SMC4	NM_001002800.2	8,9	chr3:160412453-160413472|chr3:160414517-160416250	0.0936061	2.58906	0.0398629
Cerebellum	chr3:160413472-160426200	+	SMC4	NM_001002800.2	8,9,10,11,12,13,14,15,16,17	chr3:160412453-160413472|chr3:160426200-160428752	0.046803	2.58906	0.0218552
Cerebellum	chr3:160424866-160428942	+	SMC4	NM_001002800.2	16,17,18	chr3:160423840-160424866|chr3:160428942-160430598	0.046803	2.58906	0.0218552
Cerebellum	chr3:160430598-160431825	+	SMC4	NM_001002800.2	19,20,21	chr3:160428942-160430598|chr3:160431825-160432282	0.046803	2.58906	0.0218552
Cerebellum	chr3:160514076-160521910	-	KPNA4	NM_002268.4	13,12,11	chr3:160509871-160514076|chr3:160521910-160525799	0.140409	7.71957	0.0194589
Cerebellum	chr3:161224929-161235212	+	NMD3	NM_015938.4	3,4,5,6,7	chr3:161222057-161224929|chr3:161235212-161238112	0.280818	5.58516	0.0519767
Cerebellum	chr3:161227246-161238826	+	NMD3	NM_015938.4	4,5,6,7,8,9	chr3:161225064-161227246|chr3:161238826-161241045	0.046803	5.58516	0.0101522
Cerebellum	chr3:165491195-165511651	+	LINC01322	NR_125764.1	4,5	chr3:165382907-165491195|chr3:165511651-165513666	0.140409	0.0655242	1.99153
Cerebellum	chr3:167305642-167333985	-	ZBBX	NM_001199202.1	17,16,15,14,13,12,11,10	chr3:167298458-167305642|chr3:167333985-167350419	0.046803	0.566094	0.0986003
Cerebellum	chr3:167500152-167537000	-	WDR49	NM_178824.3	14,13,12,11,10,9,8,7	chr3:167478996-167500152|chr3:167537000-167554682	0.795651	2.92519	0.27448
Cerebellum	chr3:167522314-167537000	-	WDR49	NM_178824.3	12,11,10,9,8,7	chr3:167505416-167522314|chr3:167537000-167554682	0.187212	2.92519	0.0671889
Cerebellum	chr3:167531114-167537000	-	WDR49	NM_178824.3	9,8,7	chr3:167529239-167531114|chr3:167537000-167554682	0.046803	2.92519	0.0193524
Cerebellum	chr3:167554682-167604468	-	WDR49	NM_178824.3	6,5,4,3,2	chr3:167537000-167554682|chr3:167604468-167653260	0.046803	2.92519	0.0193524
Cerebellum	chr3:167575917-167604468	-	WDR49	NM_178824.3	4,3,2	chr3:167560228-167575917|chr3:167604468-167653260	0.0936061	2.92519	0.0352979
Cerebellum	chr3:167602126-167604468	-	WDR49	NM_178824.3	3,2	chr3:167576151-167602126|chr3:167604468-167653260	0.608439	2.92519	0.210698
Cerebellum	chr3:167695595-167725473	-	PDCD10	NM_145859.1	6,5,4,3,2	chr3:167687693-167695595|chr3:167725473-167734805	0.0936061	4.52819	0.0228298
Cerebellum	chr3:168036835-168041474	-	GOLIM4	NM_001308155.1	7,6	chr3:168032852-168036835|chr3:168041474-168043378	0.936061	2.8269	0.333484
Cerebellum	chr3:168036835-168044881	-	GOLIM4	NM_001308155.1	7,6,5,4	chr3:168032852-168036835|chr3:168044881-168046949	0.046803	2.8269	0.0200229
Cerebellum	chr3:168036835-168048365	-	GOLIM4	NM_001308155.1	7,6,5,4,3,2	chr3:168032852-168036835|chr3:168048365-168095098	0.187212	2.8269	0.0695167
Cerebellum	chr3:168309304-168314176	+	EGFEM1P	NR_021485.2	2,3	chr3:168250027-168309304|chr3:168314176-168519535	0.889257	5.22634	0.171734
Cerebellum	chr3:169975607-169977051	+	SEC62	NM_003262.3	2,3	chr3:169966858-169975607|chr3:169977051-169982706	0.0936061	8.84577	0.0116993
Cerebellum	chr3:169975607-169988359	+	SEC62	NM_003262.3	2,3,4,5,6,7	chr3:169966858-169975607|chr3:169988359-169992593	0.140409	8.84577	0.0169843
Cerebellum	chr3:169976945-169985865	+	SEC62	NM_003262.3	3,4,5,6	chr3:169975716-169976945|chr3:169985865-169988239	0.046803	8.84577	0.00641424
Cerebellum	chr3:169976945-169988359	+	SEC62	NM_003262.3	3,4,5,6,7	chr3:169975716-169976945|chr3:169988359-169992593	0.608439	8.84577	0.0698346
Cerebellum	chr3:170106831-170122744	-	PHC3	NM_001308116.1	12,11,10,9	chr3:170102934-170106831|chr3:170122744-170128683	0.046803	4.39948	0.012882
Cerebellum	chr3:170113359-170122744	-	PHC3	NM_001308116.1	11,10,9	chr3:170106946-170113359|chr3:170122744-170128683	0.702045	4.39948	0.16148
Cerebellum	chr3:170113359-170136665	-	PHC3	NM_001308116.1	11,10,9,8,7	chr3:170106946-170113359|chr3:170136665-170145422	0.0936061	4.39948	0.0234962
Cerebellum	chr3:170117225-170122744	-	PHC3	NM_001308116.1	10,9	chr3:170113519-170117225|chr3:170122744-170128683	0.140409	4.39948	0.0341104
Cerebellum	chr3:170128683-170149244	-	PHC3	NM_001308116.1	8,7,6,5	chr3:170122744-170128683|chr3:170149244-170171372	0.046803	4.39948	0.012882
Cerebellum	chr3:170136418-170145521	-	PHC3	NM_001308116.1	7,6	chr3:170129552-170136418|chr3:170145521-170149085	0.140409	4.39948	0.0341104
Cerebellum	chr3:170136418-170149244	-	PHC3	NM_001308116.1	7,6,5	chr3:170129552-170136418|chr3:170149244-170171372	3.83785	4.39948	0.87263
Cerebellum	chr3:170136418-170178938	-	PHC3	NM_001308116.1	7,6,5,4,3,2	chr3:170129552-170136418|chr3:170178938-170181686	0.187212	4.39948	0.0447245
Cerebellum	chr3:170145422-170149244	-	PHC3	NM_001308116.1	6,5	chr3:170136665-170145422|chr3:170149244-170171372	3.55703	4.39948	0.808945
Cerebellum	chr3:170171372-170178938	-	PHC3	NM_001308116.1	4,3,2	chr3:170149244-170171372|chr3:170178938-170181686	0.280818	4.39948	0.0659529
Cerebellum	chr3:170280226-170284596	+	PRKCI	NM_002740.5	9,10,11,12	chr3:170275287-170280226|chr3:170284596-170291853	0.046803	6.14772	0.00922469
Cerebellum	chr3:170291853-170299110	+	PRKCI	NM_002740.5	13,14,15,16,17	chr3:170284596-170291853|chr3:170299110-170303039	0.046803	6.14772	0.00922469
Cerebellum	chr3:170293382-170299110	+	PRKCI	NM_002740.5	14,15,16,17	chr3:170291941-170293382|chr3:170299110-170303039	0.0936061	6.14772	0.0168254
Cerebellum	chr3:170295910-170297393	+	PRKCI	NM_002740.5	15,16	chr3:170293508-170295910|chr3:170297393-170298994	0.0936061	6.14772	0.0168254
Cerebellum	chr3:170359698-170361429	+	SKIL	NM_001145098.2	2,3	chr3:170357763-170359698|chr3:170361429-170381243	1.02967	5.06253	0.20496
Cerebellum	chr3:170359698-170381341	+	SKIL	NM_001145098.2	2,3,4	chr3:170357763-170359698|chr3:170381341-170384532	0.046803	5.06253	0.0111982
Cerebellum	chr3:170359698-170391260	+	SKIL	NM_001145098.2	2,3,4,5,6,7	chr3:170357763-170359698|chr3:170391260-170392258	0.0936061	5.06253	0.0204249
Cerebellum	chr3:170384532-170391260	+	SKIL	NM_001145098.2	5,6,7	chr3:170381341-170384532|chr3:170391260-170392258	0.046803	5.06253	0.0111982
Cerebellum	chr3:171123595-171128878	-	TNIK	NM_001161560.2	18,17,16	chr3:171110877-171123595|chr3:171128878-171138190	0.0936061	4.74583	0.0217851
Cerebellum	chr3:171138190-171140509	-	TNIK	NM_001161560.2	15,14,13	chr3:171128878-171138190|chr3:171140509-171157459	0.046803	4.74583	0.0119439
Cerebellum	chr3:171138190-171194635	-	TNIK	NM_001161560.2	15,14,13,12,11,10,9,8,7,6,5	chr3:171128878-171138190|chr3:171194635-171211115	0.0936061	4.74583	0.0217851
Cerebellum	chr3:171157459-171167270	-	TNIK	NM_001161560.2	12,11,10	chr3:171140509-171157459|chr3:171167270-171175251	0.280818	4.74583	0.0611499
Cerebellum	chr3:171157459-171175330	-	TNIK	NM_001161560.2	12,11,10,9	chr3:171140509-171157459|chr3:171175330-171177325	0.0936061	4.74583	0.0217851
Cerebellum	chr3:171157459-171177380	-	TNIK	NM_001161560.2	12,11,10,9,8	chr3:171140509-171157459|chr3:171177380-171188701	0.046803	4.74583	0.0119439
Cerebellum	chr3:171157459-171190787	-	TNIK	NM_001161560.2	12,11,10,9,8,7,6	chr3:171140509-171157459|chr3:171190787-171194524	0.046803	4.74583	0.0119439
Cerebellum	chr3:171157459-171194635	-	TNIK	NM_001161560.2	12,11,10,9,8,7,6,5	chr3:171140509-171157459|chr3:171194635-171211115	0.140409	4.74583	0.0316263
Cerebellum	chr3:171161269-171177380	-	TNIK	NM_001161560.2	11,10,9,8	chr3:171157664-171161269|chr3:171177380-171188701	0.046803	4.74583	0.0119439
Cerebellum	chr3:171161269-171194635	-	TNIK	NM_001161560.2	11,10,9,8,7,6,5	chr3:171157664-171161269|chr3:171194635-171211115	0.0936061	4.74583	0.0217851
Cerebellum	chr3:171167094-171194635	-	TNIK	NM_001161560.2	10,9,8,7,6,5	chr3:171161336-171167094|chr3:171194635-171211115	0.187212	4.74583	0.0414675
Cerebellum	chr3:171175251-171190787	-	TNIK	NM_001161560.2	9,8,7,6	chr3:171167270-171175251|chr3:171190787-171194524	0.046803	4.74583	0.0119439
Cerebellum	chr3:171188701-171194635	-	TNIK	NM_001161560.2	7,6,5	chr3:171177380-171188701|chr3:171194635-171211115	1.82532	4.74583	0.385909
Cerebellum	chr3:171642839-171692442	-	PLD1	NM_001130081.2	22,21,20,19,18,17,16,15,14,13	chr3:171620520-171642839|chr3:171692442-171699744	0.327621	0.627161	0.529884
Cerebellum	chr3:172112451-172133546	+	FNDC3B	NM_022763.3	2,3	chr3:172039771-172112451|chr3:172133546-172226870	0.374424	1.78632	0.214007
Cerebellum	chr3:172112451-172226947	+	FNDC3B	NM_022763.3	2,3,4	chr3:172039771-172112451|chr3:172226947-172247532	0.046803	1.78632	0.031622
Cerebellum	chr3:172247532-172251541	+	FNDC3B	NM_022763.3	5,6	chr3:172226947-172247532|chr3:172251541-172285925	1.40409	1.78632	0.787217
Cerebellum	chr3:172247532-172285984	+	FNDC3B	NM_022763.3	5,6,7	chr3:172226947-172247532|chr3:172285984-172295362	0.327621	1.78632	0.187952
Cerebellum	chr3:172247532-172310881	+	FNDC3B	NM_022763.3	5,6,7,8,9,10,11	chr3:172226947-172247532|chr3:172310881-172328951	0.0936061	1.78632	0.057677
Cerebellum	chr3:172251259-172307501	+	FNDC3B	NM_022763.3	6,7,8,9,10	chr3:172247776-172251259|chr3:172307501-172310827	0.187212	1.78632	0.109787
Cerebellum	chr3:172645622-172648114	-	NCEH1	NM_001146276.1	3,2	chr3:172636087-172645622|chr3:172648114-172710846	0.234015	0.643542	0.373374
Cerebellum	chr3:172760155-172784803	+	ECT2	NM_001258315.1	7,8,9,10,11,12,13,14,15,16,17	chr3:172759069-172760155|chr3:172784803-172786492	0.046803	2.52126	0.0224406
Cerebellum	chr3:172761609-172783909	+	ECT2	NM_001258315.1	8,9,10,11,12,13,14,15,16	chr3:172760263-172761609|chr3:172783909-172784706	0.0936061	2.52126	0.0409306
Cerebellum	chr3:172761609-172784803	+	ECT2	NM_001258315.1	8,9,10,11,12,13,14,15,16,17	chr3:172760263-172761609|chr3:172784803-172786492	0.046803	2.52126	0.0224406
Cerebellum	chr3:172761609-172786574	+	ECT2	NM_001258315.1	8,9,10,11,12,13,14,15,16,17,18	chr3:172760263-172761609|chr3:172786574-172802615	0.046803	2.52126	0.0224406
Cerebellum	chr3:172769006-172786574	+	ECT2	NM_001258315.1	13,14,15,16,17,18	chr3:172764500-172769006|chr3:172786574-172802615	0.046803	2.52126	0.0224406
Cerebellum	chr3:172782162-172786574	+	ECT2	NM_001258315.1	15,16,17,18	chr3:172774022-172782162|chr3:172786574-172802615	0.0936061	2.52126	0.0409306
Cerebellum	chr3:173604278-173605091	+	NLGN1	NM_014932.3	3	chr3:173435078-173604278|chr3:173605091-173807679	0.514833	1.98133	0.263559
Cerebellum	chr3:175096789-175097291	+	NAALADL2	NM_207015.2	2	chr3:174859450-175096789|chr3:175097291-175233930	0.046803	0.626441	0.0892511
Cerebellum	chr3:175447228-175471758	+	NAALADL2	NM_207015.2	6,7,8,9	chr3:175324325-175447228|chr3:175471758-175576040	0.187212	0.626441	0.309867
Cerebellum	chr3:175463400-175471758	+	NAALADL2	NM_207015.2	7,8,9	chr3:175447372-175463400|chr3:175471758-175576040	0.0936061	0.626441	0.16279
Cerebellum	chr3:177046128-177065022	-	TBL1XR1	NM_001321193.1	10,9,8,7,6,5,4,3	chr3:177038434-177046128|chr3:177065022-177098465	0.140409	15.6509	0.0096041
Cerebellum	chr3:177046128-177098541	-	TBL1XR1	NM_001321193.1	10,9,8,7,6,5,4,3,2	chr3:177038434-177046128|chr3:177098541-177196339	0.046803	15.6509	0.00362705
Cerebellum	chr3:177049996-177065022	-	TBL1XR1	NM_001321193.1	7,6,5,4,3	chr3:177047549-177049996|chr3:177065022-177098465	0.0936061	15.6509	0.00661557
Cerebellum	chr3:177049996-177098541	-	TBL1XR1	NM_001321193.1	7,6,5,4,3,2	chr3:177047549-177049996|chr3:177098541-177196339	0.0936061	15.6509	0.00661557
Cerebellum	chr3:177064919-177098541	-	TBL1XR1	NM_001321193.1	3,2	chr3:177053918-177064919|chr3:177098541-177196339	0.187212	15.6509	0.0125926
Cerebellum	chr3:179198749-179204588	+	PIK3CA	NM_006218.3	2,3,4,5,6	chr3:179148603-179198749|chr3:179204588-179209594	0.0936061	5.75924	0.0179584
Cerebellum	chr3:179198749-179210565	+	PIK3CA	NM_006218.3	2,3,4,5,6,7,8,9	chr3:179148603-179198749|chr3:179210565-179218209	0.140409	5.75924	0.0260709
Cerebellum	chr3:179198749-179224821	+	PIK3CA	NM_006218.3	2,3,4,5,6,7,8,9,10,11,12,13,14,15,16	chr3:179148603-179198749|chr3:179224821-179225961	0.0936061	5.75924	0.0179584
Cerebellum	chr3:179198749-179230376	+	PIK3CA	NM_006218.3	2,3,4,5,6,7,8,9,10,11,12,13,14,15,16,17,18,19,20	chr3:179148603-179198749|chr3:179230376-179234093	0.187212	5.75924	0.0341834
Cerebellum	chr3:179199689-179201540	+	PIK3CA	NM_006218.3	3,4	chr3:179199177-179199689|chr3:179201540-179203543	0.0936061	5.75924	0.0179584
Cerebellum	chr3:179203543-179204588	+	PIK3CA	NM_006218.3	5,6	chr3:179201540-179203543|chr3:179204588-179209594	1.17008	5.75924	0.204546
Cerebellum	chr3:179203543-179224821	+	PIK3CA	NM_006218.3	5,6,7,8,9,10,11,12,13,14,15,16	chr3:179201540-179203543|chr3:179224821-179225961	0.0936061	5.75924	0.0179584
Cerebellum	chr3:179225961-179230376	+	PIK3CA	NM_006218.3	17,18,19,20	chr3:179224821-179225961|chr3:179230376-179234093	0.140409	5.75924	0.0260709
Cerebellum	chr3:179327560-179328351	+	ZNF639	NM_001303425.1	3,4	chr3:179324993-179327560|chr3:179328351-179329617	0.046803	3.60383	0.0157182
Cerebellum	chr3:179327560-179329728	+	ZNF639	NM_001303425.1	3,4,5	chr3:179324993-179327560|chr3:179329728-179332988	0.0936061	3.60383	0.0286693
Cerebellum	chr3:179358839-179367592	+	MFN1	NM_033540.2	4,5,6,7,8	chr3:179352035-179358839|chr3:179367592-179368035	0.046803	7.49124	0.00757249
Cerebellum	chr3:179362357-179377448	+	MFN1	NM_033540.2	5,6,7,8,9,10,11,12	chr3:179359002-179362357|chr3:179377448-179378340	0.046803	7.49124	0.00757249
Cerebellum	chr3:179378340-179378814	+	MFN1	NM_033540.2	13,14	chr3:179377448-179378340|chr3:179378814-179385568	0.0936061	7.49124	0.0138119
Cerebellum	chr3:179378340-179386629	+	MFN1	NM_033540.2	13,14,15,16	chr3:179377448-179378340|chr3:179386629-179390003	0.374424	7.49124	0.0512481
Cerebellum	chr3:179378584-179386629	+	MFN1	NM_033540.2	14,15,16	chr3:179378443-179378584|chr3:179386629-179390003	0.0936061	7.49124	0.0138119
Cerebellum	chr3:179405189-179426242	-	GNB4	NM_021629.3	9,8,7,6,5,4,3,2	chr3:179401319-179405189|chr3:179426242-179451345	0.187212	7.61953	0.0258485
Cerebellum	chr3:179413411-179416556	-	GNB4	NM_021629.3	8,7,6,5	chr3:179405406-179413411|chr3:179416556-179419398	0.187212	7.61953	0.0258485
Cerebellum	chr3:179413411-179419505	-	GNB4	NM_021629.3	8,7,6,5,4	chr3:179405406-179413411|chr3:179419505-179420888	1.02967	7.61953	0.136269
Cerebellum	chr3:179413411-179426242	-	GNB4	NM_021629.3	8,7,6,5,4,3,2	chr3:179405406-179413411|chr3:179426242-179451345	0.187212	7.61953	0.0258485
Cerebellum	chr3:179414884-179415047	-	GNB4	NM_021629.3	6	chr3:179413781-179414884|chr3:179415047-179416492	0.046803	7.61953	0.00744515
Cerebellum	chr3:179592643-179601790	-	MRPL47	NM_020409.2	6,5,4,3	chr3:179588995-179592643|chr3:179601790-179602651	0.889257	3.27621	0.273646
Cerebellum	chr3:179598674-179602797	-	MRPL47	NM_020409.2	4,3,2	chr3:179593895-179598674|chr3:179602797-179604526	0.046803	3.27621	0.0172853
Cerebellum	chr3:179614970-179618521	+	NDUFB5	NM_002492.3	2,3,4,5	chr3:179604939-179614970|chr3:179618521-179623919	0.187212	6.68347	0.0294633
Cerebellum	chr3:179681877-179708957	+	USP13	NM_003940.2	2,3,4,5,6	chr3:179653393-179681877|chr3:179708957-179719939	0.046803	1.55854	0.0362139
Cerebellum	chr3:179681877-179690301	+	USP13	NM_003940.2	2,3	chr3:179653393-179681877|chr3:179690301-179701007	0.046803	1.55854	0.0362139
Cerebellum	chr3:179701007-179730709	+	USP13	NM_003940.2	4,5,6,7,8,9,10	chr3:179690301-179701007|chr3:179730709-179740246	0.187212	1.55854	0.12573
Cerebellum	chr3:179708772-179721589	+	USP13	NM_003940.2	6,7,8	chr3:179707076-179708772|chr3:179721589-179730188	0.046803	1.55854	0.0362139
Cerebellum	chr3:179719939-179721589	+	USP13	NM_003940.2	7,8	chr3:179708957-179719939|chr3:179721589-179730188	0.0936061	1.55854	0.0660525
Cerebellum	chr3:179719939-179730709	+	USP13	NM_003940.2	7,8,9,10	chr3:179708957-179719939|chr3:179730709-179740246	0.0936061	1.55854	0.0660525
Cerebellum	chr3:179730188-179730709	+	USP13	NM_003940.2	9,10	chr3:179721589-179730188|chr3:179730709-179740246	0.234015	1.55854	0.155568
Cerebellum	chr3:179730188-179745217	+	USP13	NM_003940.2	9,10,11,12,13	chr3:179721589-179730188|chr3:179745217-179752284	0.046803	1.55854	0.0362139
Cerebellum	chr3:179752284-179765848	+	USP13	NM_003940.2	14,15,16,17,18,19	chr3:179745217-179752284|chr3:179765848-179781738	0.0936061	1.55854	0.0660525
Cerebellum	chr3:179754731-179754854	+	USP13	NM_003940.2	15	chr3:179752373-179754731|chr3:179754854-179757051	0.046803	1.55854	0.0362139
Cerebellum	chr3:179757051-179765848	+	USP13	NM_003940.2	16,17,18,19	chr3:179754854-179757051|chr3:179765848-179781738	0.140409	1.55854	0.0958911
Cerebellum	chr3:179764001-179765848	+	USP13	NM_003940.2	18,19	chr3:179761255-179764001|chr3:179765848-179781738	0.702045	1.55854	0.453954
Cerebellum	chr3:179859061-179900735	-	PEX5L	NM_001256750.1	8,7,6,5,4,3,2	chr3:179819976-179859061|chr3:179900735-180036578	0.046803	0.524863	0.106201
Cerebellum	chr3:179859061-179880123	-	PEX5L	NM_001256754.1	8,7,6,5	chr3:179819976-179859061|chr3:179880123-179887672	0.140409	0.524863	0.281211
Cerebellum	chr3:179859061-179887784	-	PEX5L	NM_001256754.1	8,7,6,5,4	chr3:179819976-179859061|chr3:179887784-179898141	0.140409	0.524863	0.281211
Cerebellum	chr3:179859061-179898246	-	PEX5L	NM_001256754.1	8,7,6,5,4,3	chr3:179819976-179859061|chr3:179898246-179971593	0.140409	0.524863	0.281211
Cerebellum	chr3:179874326-179898246	-	PEX5L	NM_001256754.1	7,6,5,4,3	chr3:179859157-179874326|chr3:179898246-179971593	0.046803	0.524863	0.106201
Cerebellum	chr3:179874326-179971665	-	PEX5L	NM_001256754.1	7,6,5,4,3,2	chr3:179859157-179874326|chr3:179971665-179974015	0.046803	0.524863	0.106201
Cerebellum	chr3:180631468-180644257	-	CCDC39	NM_181426.1	14,13,12	chr3:180619970-180631468|chr3:180644257-180647078	0.046803	0.0812895	0.62223
Cerebellum	chr3:180933333-180935231	+	FXR1	NM_001013438.2	2,3	chr3:180912736-180933333|chr3:180935231-180947864	2.19974	6.50896	0.338971
Cerebellum	chr3:180933333-180949343	+	FXR1	NM_001013438.2	2,3,4,5,6,7	chr3:180912736-180933333|chr3:180949343-180951297	0.046803	6.50896	0.00871351
Cerebellum	chr3:180933333-180970358	+	FXR1	NM_001013438.2	2,3,4,5,6,7,8,9,10,11,12,13,14,15	chr3:180912736-180933333|chr3:180970358-180976121	0.046803	6.50896	0.00871351
Cerebellum	chr3:180947864-180949343	+	FXR1	NM_001013438.2	4,5,6,7	chr3:180935231-180947864|chr3:180949343-180951297	0.421227	6.50896	0.0661497
Cerebellum	chr3:180948346-180951468	+	FXR1	NM_001013438.2	5,6,7,8	chr3:180947936-180948346|chr3:180951468-180953761	0.046803	6.50896	0.00871351
Cerebellum	chr3:180968050-180970358	+	FXR1	NM_001013438.2	14,15	chr3:180963090-180968050|chr3:180970358-180976121	0.374424	6.50896	0.0589701
Cerebellum	chr3:181563719-181610929	+	SOX2-OT	NR_075091.1	4,5	chr3:181175583-181563719|chr3:181610929-181699597	0.187212	1.47095	0.133166
Cerebellum	chr3:181699597-181715292	+	SOX2-OT	NR_075091.1	6,7	chr3:181610929-181699597|chr3:181715292-181739568	0.234015	1.47095	0.164769
Cerebellum	chr3:182820259-182829752	+	ATP11B	NM_014616.2	2,3,4	chr3:182793786-182820259|chr3:182829752-182836034	0.608439	4.41562	0.139741
Cerebellum	chr3:182828119-182837174	+	ATP11B	NM_014616.2	3,4,5,6,7	chr3:182820376-182828119|chr3:182837174-182842074	0.46803	4.41562	0.108014
Cerebellum	chr3:182829671-182913994	+	ATP11B	NM_014616.2	4,5,6,7,8,9,10,11,12,13,14,15,16,17,18,19,20,21,22,23,24,25,26,27,28,29	chr3:182828209-182829671|chr3:182913994-182918022	0.0936061	4.41562	0.0234105
Cerebellum	chr3:182836034-182836142	+	ATP11B	NM_014616.2	5	chr3:182829752-182836034|chr3:182836142-182836341	0.046803	4.41562	0.012835
Cerebellum	chr3:182836034-182848557	+	ATP11B	NM_014616.2	5,6,7,8,9,10	chr3:182829752-182836034|chr3:182848557-182857877	0.0936061	4.41562	0.0234105
Cerebellum	chr3:182865455-182869331	+	ATP11B	NM_014616.2	13,14,15,16,17	chr3:182859359-182865455|chr3:182869331-182872355	0.0936061	4.41562	0.0234105
Cerebellum	chr3:182879495-182887713	+	ATP11B	NM_014616.2	20,21,22,23,24	chr3:182874015-182879495|chr3:182887713-182889409	0.0936061	4.41562	0.0234105
Cerebellum	chr3:182884752-182887713	+	ATP11B	NM_014616.2	22,23,24	chr3:182880981-182884752|chr3:182887713-182889409	0.374424	4.41562	0.0868633
Cerebellum	chr3:182884752-182889548	+	ATP11B	NM_014616.2	22,23,24,25	chr3:182880981-182884752|chr3:182889548-182896699	0.0936061	4.41562	0.0234105
Cerebellum	chr3:182884752-182913994	+	ATP11B	NM_014616.2	22,23,24,25,26,27,28,29	chr3:182880981-182884752|chr3:182913994-182918022	0.046803	4.41562	0.012835
Cerebellum	chr3:182947237-182964049	-	DCUN1D1	NM_020640.3	6,5,4,3	chr3:182945173-182947237|chr3:182964049-182965536	0.140409	7.25447	0.0207048
Cerebellum	chr3:183033990-183041750	-	MCCC1	NR_120640.1	13,12,11	chr3:183029189-183033990|chr3:183041750-183045412	0.046803	2.46756	0.022927
Cerebellum	chr3:183052158-183071357	-	MCCC1	NR_120640.1	9,8,7,6	chr3:183045540-183052158|chr3:183071357-183072365	0.187212	2.46756	0.0795993
Cerebellum	chr3:183057310-183071357	-	MCCC1	NR_120640.1	8,7,6	chr3:183052240-183057310|chr3:183071357-183072365	0.0936061	2.46756	0.0418178
Cerebellum	chr3:183070998-183071357	-	MCCC1	NR_120640.1	7,6	chr3:183057422-183070998|chr3:183071357-183072365	0.889257	2.46756	0.362961
Cerebellum	chr3:183070998-183092545	-	MCCC1	NR_120640.1	7,6,5,4,3	chr3:183057422-183070998|chr3:183092545-183094558	0.0936061	2.46756	0.0418178
Cerebellum	chr3:183086692-183092545	-	MCCC1	NR_120640.1	4,3	chr3:183072487-183086692|chr3:183092545-183094558	0.655242	2.46756	0.268507
Cerebellum	chr3:183092408-183094605	-	MCCC1	NR_120640.1	3,2	chr3:183086788-183092408|chr3:183094605-183098487	0.0936061	2.46756	0.0418178
Cerebellum	chr3:183192998-183206214	-	MCF2L2	NM_015078.3	27,26,25,24	chr3:183180159-183192998|chr3:183206214-183207607	0.046803	2.25375	0.0250925
Cerebellum	chr3:183192998-183216094	-	MCF2L2	NM_015078.3	27,26,25,24,23,22	chr3:183180159-183192998|chr3:183216094-183219855	0.187212	2.25375	0.0871176
Cerebellum	chr3:183205875-183207823	-	MCF2L2	NM_015078.3	25,24,23	chr3:183195255-183205875|chr3:183207823-183215968	1.82532	2.25375	0.810744
Cerebellum	chr3:183205875-183231017	-	MCF2L2	NM_015078.3	25,24,23,22,21,20,19,18,17,16	chr3:183195255-183205875|chr3:183231017-183276871	0.046803	2.25375	0.0250925
Cerebellum	chr3:183276871-183318217	-	MCF2L2	NM_015078.3	15,14,13,12,11,10,9,8,7	chr3:183231017-183276871|chr3:183318217-183323234	0.140409	2.25375	0.0664426
Cerebellum	chr3:183276871-183389779	-	MCF2L2	NM_015078.3	15,14,13,12,11,10,9,8,7,6,5,4,3,2	chr3:183231017-183276871|chr3:183389779-183427901	0.0936061	2.25375	0.0457675
Cerebellum	chr3:183295299-183295477	-	MCF2L2	NM_015078.3	13	chr3:183289220-183295299|chr3:183295477-183296975	0.0936061	2.25375	0.0457675
Cerebellum	chr3:183318067-183338919	-	MCF2L2	NM_015078.3	7,6,5	chr3:183311772-183318067|chr3:183338919-183341539	0.046803	2.25375	0.0250925
Cerebellum	chr3:183323234-183389779	-	MCF2L2	NM_015078.3	6,5,4,3,2	chr3:183318217-183323234|chr3:183389779-183427901	0.046803	2.25375	0.0250925
Cerebellum	chr3:183338799-183389779	-	MCF2L2	NM_015078.3	5,4,3,2	chr3:183323351-183338799|chr3:183389779-183427901	0.748848	2.25375	0.335218
Cerebellum	chr3:183341539-183389779	-	MCF2L2	NM_015078.3	4,3,2	chr3:183338919-183341539|chr3:183389779-183427901	0.0936061	2.25375	0.0457675
Cerebellum	chr3:183379296-183389779	-	MCF2L2	NM_015078.3	3,2	chr3:183341630-183379296|chr3:183389779-183427901	3.18261	2.25375	1.41032
Cerebellum	chr3:183643479-183651276	+	KLHL24	NM_017644.3	2,3	chr3:183635793-183643479|chr3:183651276-183663457	1.77851	5.78017	0.308888
Cerebellum	chr3:183643479-183663642	+	KLHL24	NM_017644.3	2,3,4	chr3:183635793-183643479|chr3:183663642-183664920	0.140409	5.78017	0.0259766
Cerebellum	chr3:183643479-183665039	+	KLHL24	NM_017644.3	2,3,4,5	chr3:183635793-183643479|chr3:183665039-183671033	0.561636	5.78017	0.0987252
Cerebellum	chr3:183643479-183672484	+	KLHL24	NM_017644.3	2,3,4,5,6,7	chr3:183635793-183643479|chr3:183672484-183679085	2.29335	5.78017	0.397803
Cerebellum	chr3:183650295-183651276	+	KLHL24	NM_017644.3	3	chr3:183643542-183650295|chr3:183651276-183663457	0.748848	5.78017	0.131058
Cerebellum	chr3:183650295-183663642	+	KLHL24	NM_017644.3	3,4	chr3:183643542-183650295|chr3:183663642-183664920	0.140409	5.78017	0.0259766
Cerebellum	chr3:183650295-183665039	+	KLHL24	NM_017644.3	3,4,5	chr3:183643542-183650295|chr3:183665039-183671033	0.46803	5.78017	0.0825589
Cerebellum	chr3:183650295-183672484	+	KLHL24	NM_017644.3	3,4,5,6,7	chr3:183643542-183650295|chr3:183672484-183679085	1.21688	5.78017	0.21189
Cerebellum	chr3:183663457-183672484	+	KLHL24	NM_017644.3	4,5,6,7	chr3:183651276-183663457|chr3:183672484-183679085	0.0936061	5.78017	0.0178934
Cerebellum	chr3:183671033-183672484	+	KLHL24	NM_017644.3	6,7	chr3:183665039-183671033|chr3:183672484-183679085	0.140409	5.78017	0.0259766
Cerebellum	chr3:183715143-183718592	+	YEATS2	NM_018023.4	2,3,4	chr3:183697993-183715143|chr3:183718592-183721890	0.046803	4.6569	0.0121715
Cerebellum	chr3:183715143-183724531	+	YEATS2	NM_018023.4	2,3,4,5,6	chr3:183697993-183715143|chr3:183724531-183728689	0.0936061	4.6569	0.0222002
Cerebellum	chr3:183715143-183728851	+	YEATS2	NM_018023.4	2,3,4,5,6,7	chr3:183697993-183715143|chr3:183728851-183736717	0.280818	4.6569	0.062315
Cerebellum	chr3:183717650-183722136	+	YEATS2	NM_018023.4	3,4,5	chr3:183715262-183717650|chr3:183722136-183724418	0.046803	4.6569	0.0121715
Cerebellum	chr3:183717650-183728851	+	YEATS2	NM_018023.4	3,4,5,6,7	chr3:183715262-183717650|chr3:183728851-183736717	0.327621	4.6569	0.0723438
Cerebellum	chr3:183717650-183752253	+	YEATS2	NM_018023.4	3,4,5,6,7,8,9,10	chr3:183715262-183717650|chr3:183752253-183754125	0.374424	4.6569	0.0823725
Cerebellum	chr3:183717650-183758965	+	YEATS2	NM_018023.4	3,4,5,6,7,8,9,10,11,12,13	chr3:183715262-183717650|chr3:183758965-183761506	0.046803	4.6569	0.0121715
Cerebellum	chr3:183717650-183762279	+	YEATS2	NM_018023.4	3,4,5,6,7,8,9,10,11,12,13,14,15	chr3:183715262-183717650|chr3:183762279-183772304	0.0936061	4.6569	0.0222002
Cerebellum	chr3:183724418-183728851	+	YEATS2	NM_018023.4	6,7	chr3:183722136-183724418|chr3:183728851-183736717	0.140409	4.6569	0.0322289
Cerebellum	chr3:183736717-183752253	+	YEATS2	NM_018023.4	8,9,10	chr3:183728851-183736717|chr3:183752253-183754125	0.046803	4.6569	0.0121715
Cerebellum	chr3:183736717-183754365	+	YEATS2	NM_018023.4	8,9,10,11	chr3:183728851-183736717|chr3:183754365-183756527	0.046803	4.6569	0.0121715
Cerebellum	chr3:183736717-183762279	+	YEATS2	NM_018023.4	8,9,10,11,12,13,14,15	chr3:183728851-183736717|chr3:183762279-183772304	0.187212	4.6569	0.0422576
Cerebellum	chr3:183736717-183786301	+	YEATS2	NM_018023.4	8,9,10,11,12,13,14,15,16,17,18,19,20	chr3:183728851-183736717|chr3:183786301-183790796	0.046803	4.6569	0.0121715
Cerebellum	chr3:183747671-183752253	+	YEATS2	NM_018023.4	9,10	chr3:183736829-183747671|chr3:183752253-183754125	0.374424	4.6569	0.0823725
Cerebellum	chr3:183747671-183758965	+	YEATS2	NM_018023.4	9,10,11,12,13	chr3:183736829-183747671|chr3:183758965-183761506	0.046803	4.6569	0.0121715
Cerebellum	chr3:183747671-183762279	+	YEATS2	NM_018023.4	9,10,11,12,13,14,15	chr3:183736829-183747671|chr3:183762279-183772304	0.140409	4.6569	0.0322289
Cerebellum	chr3:183754125-183758965	+	YEATS2	NM_018023.4	11,12,13	chr3:183752253-183754125|chr3:183758965-183761506	0.421227	4.6569	0.0924012
Cerebellum	chr3:183756527-183762279	+	YEATS2	NM_018023.4	12,13,14,15	chr3:183754365-183756527|chr3:183762279-183772304	0.0936061	4.6569	0.0222002
Cerebellum	chr3:183761506-183762279	+	YEATS2	NM_018023.4	14,15	chr3:183758965-183761506|chr3:183762279-183772304	0.046803	4.6569	0.0121715
Cerebellum	chr3:183786124-183804188	+	YEATS2	NM_018023.4	20,21,22,23,24,25,26,27	chr3:183777700-183786124|chr3:183804188-183806865	0.046803	4.6569	0.0121715
Cerebellum	chr3:183797922-183798989	+	YEATS2	NM_018023.4	22,23	chr3:183790980-183797922|chr3:183798989-183800465	0.421227	4.6569	0.0924012
Cerebellum	chr3:183833491-183833825	-	PARL	NM_001037639.2	8,7	chr3:183829709-183833491|chr3:183833825-183840569	0.0936061	1.97093	0.0523018
Cerebellum	chr3:183833491-183844326	-	PARL	NM_001037639.2	8,7,6,5	chr3:183829709-183833491|chr3:183844326-183862752	0.140409	1.97093	0.0759286
Cerebellum	chr3:183840569-183844326	-	PARL	NM_001037639.2	6,5	chr3:183833825-183840569|chr3:183844326-183862752	0.327621	1.97093	0.170436
Cerebellum	chr3:183967694-183977624	-	ABCC5	NM_001320032.1	12,11,10	chr3:183965501-183967694|chr3:183977624-183978502	0.046803	5.49936	0.0103103
Cerebellum	chr3:183977516-183978651	-	ABCC5	NM_001320032.1	10,9	chr3:183972034-183977516|chr3:183978651-183981726	0.0936061	5.49936	0.0188055
Cerebellum	chr3:184364965-184365226	+	POLR2H	NM_001278700.1	2,3	chr3:184362146-184364965|chr3:184365226-184366716	0.046803	1.88382	0.0299939
Cerebellum	chr3:184824544-184834742	+	VPS8	NM_001009921.2	2,3,4,5	chr3:184812225-184824544|chr3:184834742-184838713	0.187212	5.11374	0.0384899
Cerebellum	chr3:184824544-184870805	+	VPS8	NM_001009921.2	2,3,4,5,6,7,8,9,10,11,12,13,14,15,16,17,18,19,20,21	chr3:184812225-184824544|chr3:184870805-184886109	0.046803	5.11374	0.0110862
Cerebellum	chr3:184849070-185024389	+	VPS8	NM_001009921.2	9,10,11,12,13,14,15,16,17,18,19,20,21,22,23,24,25,26,27,28,29,30,31,32,33,34,35,36,37,38,39,40,41,42,43,44,45,46	chr3:184843245-184849070|chr3:185024389-185048478	0.046803	5.11374	0.0110862
Cerebellum	chr3:184849070-184860065	+	VPS8	NM_001009921.2	9,10,11,12,13,14,15	chr3:184843245-184849070|chr3:184860065-184862896	0.046803	5.11374	0.0110862
Cerebellum	chr3:184849070-184869528	+	VPS8	NM_001009921.2	9,10,11,12,13,14,15,16,17,18,19,20	chr3:184843245-184849070|chr3:184869528-184870715	0.046803	5.11374	0.0110862
Cerebellum	chr3:184849070-184930568	+	VPS8	NM_001009921.2	9,10,11,12,13,14,15,16,17,18,19,20,21,22,23,24,25,26,27,28,29,30,31,32,33,34	chr3:184843245-184849070|chr3:184930568-184936245	0.0936061	5.11374	0.0202208
Cerebellum	chr3:184866875-184886156	+	VPS8	NM_001009921.2	17,18,19,20,21,22	chr3:184863067-184866875|chr3:184886156-184894702	0.046803	5.11374	0.0110862
Cerebellum	chr3:184866875-184928533	+	VPS8	NM_001009921.2	17,18,19,20,21,22,23,24,25,26,27,28,29,30,31,32	chr3:184863067-184866875|chr3:184928533-184929579	0.046803	5.11374	0.0110862
Cerebellum	chr3:184886109-184894925	+	VPS8	NM_001009921.2	22,23	chr3:184870805-184886109|chr3:184894925-184898564	0.046803	5.11374	0.0110862
Cerebellum	chr3:184886109-184900972	+	VPS8	NM_001009921.2	22,23,24,25	chr3:184870805-184886109|chr3:184900972-184913518	0.0936061	5.11374	0.0202208
Cerebellum	chr3:184898564-184920198	+	VPS8	NM_001009921.2	24,25,26,27,28,29	chr3:184894925-184898564|chr3:184920198-184924861	0.0936061	5.11374	0.0202208
Cerebellum	chr3:184936245-184957521	+	VPS8	NM_001009921.2	35,36,37	chr3:184930568-184936245|chr3:184957521-184964467	0.046803	5.11374	0.0110862
Cerebellum	chr3:184936245-184964557	+	VPS8	NM_001009921.2	35,36,37,38	chr3:184930568-184936245|chr3:184964557-184966670	0.0936061	5.11374	0.0202208
Cerebellum	chr3:184936245-184983094	+	VPS8	NM_001009921.2	35,36,37,38,39,40,41,42	chr3:184930568-184936245|chr3:184983094-184993982	0.046803	5.11374	0.0110862
Cerebellum	chr3:184957373-184971752	+	VPS8	NM_001009921.2	37,38,39,40	chr3:184940243-184957373|chr3:184971752-184982565	0.187212	5.11374	0.0384899
Cerebellum	chr3:185428496-185443636	+	MAP3K13	NM_001242314.1	3,4,5	chr3:185285643-185428496|chr3:185443636-185447788	0.046803	2.71458	0.0208484
Cerebellum	chr3:185437446-185437630	+	MAP3K13	NM_001242314.1	4	chr3:185429056-185437446|chr3:185437630-185443444	0.046803	2.71458	0.0208484
Cerebellum	chr3:185437446-185443636	+	MAP3K13	NM_001242314.1	4,5	chr3:185429056-185437446|chr3:185443636-185447788	0.46803	2.71458	0.175451
Cerebellum	chr3:185437446-185447947	+	MAP3K13	NM_001242314.1	4,5,6	chr3:185429056-185437446|chr3:185447947-185449899	0.046803	2.71458	0.0208484
Cerebellum	chr3:185437446-185450058	+	MAP3K13	NM_001242314.1	4,5,6,7	chr3:185429056-185437446|chr3:185450058-185451286	0.0936061	2.71458	0.0380265
Cerebellum	chr3:185437446-185451395	+	MAP3K13	NM_001242314.1	4,5,6,7,8	chr3:185429056-185437446|chr3:185451395-185463549	0.280818	2.71458	0.106739
Cerebellum	chr3:185437446-185466963	+	MAP3K13	NM_001242314.1	4,5,6,7,8,9,10,11	chr3:185429056-185437446|chr3:185466963-185472974	0.0936061	2.71458	0.0380265
Cerebellum	chr3:185443444-185450058	+	MAP3K13	NM_001242314.1	5,6,7	chr3:185437630-185443444|chr3:185450058-185451286	0.187212	2.71458	0.0723827
Cerebellum	chr3:185443444-185451395	+	MAP3K13	NM_001242314.1	5,6,7,8	chr3:185437630-185443444|chr3:185451395-185463549	0.046803	2.71458	0.0208484
Cerebellum	chr3:185443444-185466963	+	MAP3K13	NM_001242314.1	5,6,7,8,9,10,11	chr3:185437630-185443444|chr3:185466963-185472974	0.046803	2.71458	0.0208484
Cerebellum	chr3:185447788-185451395	+	MAP3K13	NM_001242314.1	6,7,8	chr3:185443636-185447788|chr3:185451395-185463549	0.187212	2.71458	0.0723827
Cerebellum	chr3:185465746-185466963	+	MAP3K13	NM_001242314.1	10,11	chr3:185463659-185465746|chr3:185466963-185472974	0.187212	2.71458	0.0723827
Cerebellum	chr3:185494622-185495315	-	TMEM41A	NM_080652.3	4,3	chr3:185491757-185494622|chr3:185495315-185496827	0.046803	0.666943	0.0839111
Cerebellum	chr3:185598411-185613408	+	SENP2	NM_021627.2	3,4,5,6,7,8,9,10	chr3:185590169-185598411|chr3:185613408-185614563	0.514833	3.49268	0.149838
Cerebellum	chr3:185598411-185626393	+	SENP2	NM_021627.2	3,4,5,6,7,8,9,10,11,12,13,14,15,16	chr3:185590169-185598411|chr3:185626393-185629781	0.327621	3.49268	0.0963895
Cerebellum	chr3:185600764-185613408	+	SENP2	NM_021627.2	5,6,7,8,9,10	chr3:185599024-185600764|chr3:185613408-185614563	0.0936061	3.49268	0.0295791
Cerebellum	chr3:185611650-185626393	+	SENP2	NM_021627.2	8,9,10,11,12,13,14,15,16	chr3:185609350-185611650|chr3:185626393-185629781	0.0936061	3.49268	0.0295791
Cerebellum	chr3:185614563-185624082	+	SENP2	NM_021627.2	11,12,13,14,15	chr3:185613408-185614563|chr3:185624082-185626297	0.0936061	3.49268	0.0295791
Cerebellum	chr3:185617479-185624082	+	SENP2	NM_021627.2	12,13,14,15	chr3:185614740-185617479|chr3:185624082-185626297	0.140409	3.49268	0.0429412
Cerebellum	chr3:185652093-185672669	-	IGF2BP2	NM_001291872.1	12,11,10,9	chr3:185649534-185652093|chr3:185672669-185675295	0.046803	3.73756	0.0151574
Cerebellum	chr3:185657285-185689627	-	IGF2BP2	NM_001291872.1	11,10,9,8,7,6,5	chr3:185652168-185657285|chr3:185689627-185692698	0.046803	3.73756	0.0151574
Cerebellum	chr3:185675295-185689627	-	IGF2BP2	NM_001291872.1	8,7,6,5	chr3:185672669-185675295|chr3:185689627-185692698	0.187212	3.73756	0.0526242
Cerebellum	chr3:185687056-185689627	-	IGF2BP2	NM_001291872.1	6,5	chr3:185675913-185687056|chr3:185689627-185692698	0.140409	3.73756	0.0401352
Cerebellum	chr3:185689354-185689627	-	IGF2BP2	NM_001291872.1	5	chr3:185687191-185689354|chr3:185689627-185692698	0.327621	3.73756	0.090091
Cerebellum	chr3:185921103-185922126	-	TRA2B	NM_001243879.1	5,4	chr3:185919496-185921103|chr3:185922126-185923795	0.655242	10.6243	0.0625564
Cerebellum	chr3:185921103-185923984	-	TRA2B	NM_001243879.1	5,4,3	chr3:185919496-185921103|chr3:185923984-185925463	0.655242	10.6243	0.0625564
Cerebellum	chr3:186079816-186081175	-	ETV5	NM_004454.2	7,6	chr3:186066072-186079816|chr3:186081175-186105304	0.187212	3.24111	0.0606599
Cerebellum	chr3:186105304-186105942	-	ETV5	NM_004454.2	5,4,3,2	chr3:186081175-186105304|chr3:186105942-186108939	0.187212	3.24111	0.0606599
Cerebellum	chr3:186251758-186265306	-	DGKG	NM_001080744.1	18,17,16,15,14	chr3:186242568-186251758|chr3:186265306-186267684	0.046803	0.978794	0.0574468
Cerebellum	chr3:186272254-186279973	-	DGKG	NM_001080744.1	11,10,9	chr3:186268917-186272254|chr3:186279973-186280669	0.046803	0.978794	0.0574468
Cerebellum	chr3:186297420-186306977	-	DGKG	NM_001080744.1	5,4,3	chr3:186288880-186297420|chr3:186306977-186320392	0.046803	0.978794	0.0574468
Cerebellum	chr3:186320392-186320707	-	DGKG	NM_001080744.1	2	chr3:186306977-186320392|chr3:186320707-186361945	0.046803	0.978794	0.0574468
Cerebellum	chr3:186784563-186786051	+	EIF4A2	NM_001967.3	3,4,5	chr3:186784477-186784563|chr3:186786051-186786163	0.140409	47.594	0.00315959
Cerebellum	chr3:186791724-186792947	-	RFC4	NM_002916.3	8,7,6	chr3:186790406-186791724|chr3:186792947-186794657	0.421227	1.76915	0.242378
Cerebellum	chr3:186791724-186794777	-	RFC4	NM_002916.3	8,7,6,5	chr3:186790406-186791724|chr3:186794777-186797534	0.046803	1.76915	0.031927
Cerebellum	chr3:186791724-186804724	-	RFC4	NM_002916.3	8,7,6,5,4,3,2	chr3:186790406-186791724|chr3:186804724-186806289	0.187212	1.76915	0.110846
Cerebellum	chr3:187038741-187051346	+	ST6GAL1	NM_173216.2	3,4,5	chr3:186963926-187038741|chr3:187051346-187072848	0.0936061	1.84538	0.055841
Cerebellum	chr3:188609160-188609844	+	LPP	NM_005578.4	6	chr3:188524787-188609160|chr3:188609844-188708266	0.140409	1.67555	0.0892345
Cerebellum	chr3:188609160-188708393	+	LPP	NM_001167672.2	5,6	chr3:188524787-188609160|chr3:188708393-188760112	0.046803	1.67555	0.0337
Cerebellum	chr3:190604127-190609181	+	IL1RAP	NM_001167930.1	3,4	chr3:190564353-190604127|chr3:190609181-190620274	0.046803	0.482071	0.115437
Cerebellum	chr3:191357087-191361159	+	CCDC50	NM_174908.3	2,3,4	chr3:191329723-191357087|chr3:191361159-191369918	0.374424	7.31063	0.0525124
Cerebellum	chr3:191357087-191370036	+	CCDC50	NM_174908.3	2,3,4,5	chr3:191329723-191357087|chr3:191370036-191380158	0.046803	7.31063	0.00775931
Cerebellum	chr3:192335360-192360538	-	FGF12	NM_021032.4	3,2	chr3:192170656-192335360|chr3:192360538-192408024	0.327621	3.88465	0.0866884
Cerebellum	chr3:193255650-193263235	+	HRASLS	NM_020386.4	2,3	chr3:193241533-193255650|chr3:193263235-193270603	0.140409	0.390025	0.375999
Cerebellum	chr3:193615673-193635522	+	OPA1	NM_015560.2	3,4,5,6,7	chr3:193615041-193615673|chr3:193635522-193637194	0.046803	7.52526	0.0075383
Cerebellum	chr3:194427074-194433896	-	ATP13A3	NM_024524.3	28,27,26,25,24,23,22,21,20	chr3:194425529-194427074|chr3:194433896-194437094	0.046803	7.42507	0.00763987
Cerebellum	chr3:194433771-194450276	-	ATP13A3	NM_024524.3	20,19,18,17,16,15,14,13,12,11,10	chr3:194431892-194433771|chr3:194450276-194453705	0.374424	7.42507	0.0517042
Cerebellum	chr3:194438855-194448009	-	ATP13A3	NM_024524.3	16,15,14,13,12	chr3:194437573-194438855|chr3:194448009-194448456	0.046803	7.42507	0.00763987
Cerebellum	chr3:194448456-194454392	-	ATP13A3	NM_024524.3	11,10,9,8	chr3:194448009-194448456|chr3:194454392-194455892	0.421227	7.42507	0.0579991
Cerebellum	chr3:194459470-194462236	-	ATP13A3	NM_024524.3	5,4,3,2	chr3:194457174-194459470|chr3:194462236-194467883	0.327621	7.42507	0.0454093
Cerebellum	chr3:194604286-194611020	-	TMEM44	NM_001011655.2	9,8	chr3:194588639-194604286|chr3:194611020-194615568	0.234015	1.69531	0.143091
Cerebellum	chr3:194610915-194617269	-	TMEM44	NM_001011655.2	8,7,6	chr3:194604445-194610915|chr3:194617269-194623223	0.046803	1.69531	0.0333095
Cerebellum	chr3:194644572-194646243	-	LSG1	NM_018385.2	13,12	chr3:194642247-194644572|chr3:194646243-194648680	0.0936061	2.24295	0.0459869
Cerebellum	chr3:195156448-195226856	-	XXYLT1	NM_001308069.1	3,2	chr3:195070111-195156448|chr3:195226856-195247771	0.046803	3.32301	0.0170425
Cerebellum	chr3:195291705-195320813	-	ACAP2	NM_012287.5	20,19,18,17,16,15,14,13,12,11,10	chr3:195289231-195291705|chr3:195320813-195326884	0.046803	6.28097	0.0090293
Cerebellum	chr3:195291705-195333123	-	ACAP2	NM_012287.5	20,19,18,17,16,15,14,13,12,11,10,9,8	chr3:195289231-195291705|chr3:195333123-195336931	0.046803	6.28097	0.0090293
Cerebellum	chr3:195301574-195302174	-	ACAP2	NM_012287.5	15,14	chr3:195297281-195301574|chr3:195302174-195306510	0.234015	6.28097	0.0387882
Cerebellum	chr3:195306510-195333123	-	ACAP2	NM_012287.5	13,12,11,10,9,8	chr3:195302174-195306510|chr3:195333123-195336931	0.327621	6.28097	0.0536676
Cerebellum	chr3:195333027-195345317	-	ACAP2	NM_012287.5	8,7,6,5	chr3:195326959-195333027|chr3:195345317-195381008	0.046803	6.28097	0.0090293
Cerebellum	chr3:195342470-195345317	-	ACAP2	NM_012287.5	6,5	chr3:195336976-195342470|chr3:195345317-195381008	0.748848	6.28097	0.120625
Cerebellum	chr3:195342470-195382022	-	ACAP2	NM_012287.5	6,5,4,3	chr3:195336976-195342470|chr3:195382022-195392089	0.046803	6.28097	0.0090293
Cerebellum	chr3:195381008-195392147	-	ACAP2	NM_012287.5	4,3,2	chr3:195345317-195381008|chr3:195392147-195442794	1.91892	6.28097	0.306618
Cerebellum	chr3:195519017-195524896	-	PPP1R2	NM_001291504.1	5,4,3	chr3:195516942-195519017|chr3:195524896-195529793	0.0936061	5.84102	0.0177074
Cerebellum	chr3:195668518-195677848	+	SDHAP2	NR_003265.3	7,8,9,10,11	chr3:195666214-195668518|chr3:195677848-195681189	0.046803	3.51357	0.0161209
Cerebellum	chr3:195708133-195708841	+	LINC00969	NR_122105.1	3,4	chr3:195689438-195708133|chr3:195708841-195711565	0.187212	0.877557	0.222197
Cerebellum	chr3:195963299-195965542	-	SDHAP1	NR_003264.2	16,15	chr3:195960086-195963299|chr3:195965542-195967513	0.187212	3.1592	0.0622276
Cerebellum	chr3:195965428-195979866	-	SDHAP1	NR_003264.2	15,14,13,12,11,10,9,8,7	chr3:195963421-195965428|chr3:195979866-195982161	0.046803	3.1592	0.0179234
Cerebellum	chr3:196055079-196068130	-	TFRC	NM_003234.3	17,16,15,14,13,12,11,10,9,8	chr3:196053558-196055079|chr3:196068130-196069454	0.046803	4.98712	0.0113671
Cerebellum	chr3:196058283-196060247	-	TFRC	NM_003234.3	16,15,14	chr3:196055301-196058283|chr3:196060247-196062581	0.140409	4.98712	0.0300991
Cerebellum	chr3:196064308-196069568	-	TFRC	NM_003234.3	11,10,9,8,7	chr3:196062939-196064308|chr3:196069568-196071395	0.046803	4.98712	0.0113671
Cerebellum	chr3:196064308-196072152	-	TFRC	NM_003234.3	11,10,9,8,7,6,5	chr3:196062939-196064308|chr3:196072152-196073929	0.046803	4.98712	0.0113671
Cerebellum	chr3:196065442-196069568	-	TFRC	NM_003234.3	10,9,8,7	chr3:196064428-196065442|chr3:196069568-196071395	0.046803	4.98712	0.0113671
Cerebellum	chr3:196067517-196077122	-	TFRC	NM_003234.3	9,8,7,6,5,4,3,2	chr3:196065600-196067517|chr3:196077122-196081830	0.0936061	4.98712	0.0207331
Cerebellum	chr3:196072002-196075360	-	TFRC	NM_003234.3	5,4,3	chr3:196071498-196072002|chr3:196075360-196077063	0.046803	4.98712	0.0113671
Cerebellum	chr3:196075158-196077122	-	TFRC	NM_003234.3	3,2	chr3:196074125-196075158|chr3:196077122-196081830	0.0936061	4.98712	0.0207331
Cerebellum	chr3:196270414-196283538	-	PCYT1A	NM_005017.3	3,2	chr3:196257887-196270414|chr3:196283538-196287614	0.374424	1.96573	0.194574
Cerebellum	chr3:196362293-196369511	-	UBXN7	NM_015562.1	9,8,7	chr3:196361923-196362293|chr3:196369511-196371895	0.046803	5.42915	0.0104434
Cerebellum	chr3:196368027-196393619	-	UBXN7	NM_015562.1	8,7,6,5,4	chr3:196362687-196368027|chr3:196393619-196402951	0.046803	5.42915	0.0104434
Cerebellum	chr3:196369420-196403019	-	UBXN7	NM_015562.1	7,6,5,4,3	chr3:196368155-196369420|chr3:196403019-196407245	0.0936061	5.42915	0.0190482
Cerebellum	chr3:196371895-196372042	-	UBXN7	NM_015562.1	6	chr3:196369511-196371895|chr3:196372042-196391812	0.046803	5.42915	0.0104434
Cerebellum	chr3:196371895-196403019	-	UBXN7	NM_015562.1	6,5,4,3	chr3:196369511-196371895|chr3:196403019-196407245	0.421227	5.42915	0.0792821
Cerebellum	chr3:196391812-196393619	-	UBXN7	NM_015562.1	5,4	chr3:196372042-196391812|chr3:196393619-196402951	1.77851	5.42915	0.328822
Cerebellum	chr3:196391812-196403019	-	UBXN7	NM_015562.1	5,4,3	chr3:196372042-196391812|chr3:196403019-196407245	35.0087	5.42915	6.43826
Cerebellum	chr3:196391812-196407393	-	UBXN7	NM_015562.1	5,4,3,2	chr3:196372042-196391812|chr3:196407393-196432326	0.46803	5.42915	0.0878869
Cerebellum	chr3:196402951-196407393	-	UBXN7	NM_015562.1	3,2	chr3:196393619-196402951|chr3:196407393-196432326	0.0936061	5.42915	0.0190482
Cerebellum	chr3:196716857-196722556	+	PIGX	NM_001166304.1	2,3	chr3:196712644-196716857|chr3:196722556-196727922	0.046803	2.17166	0.0260366
Cerebellum	chr3:196722414-196731092	+	PIGX	NM_001166304.1	3,4,5,6	chr3:196716921-196722414|chr3:196731092-196733758	0.046803	2.17166	0.0260366
Cerebellum	chr3:196727922-196731092	+	PIGX	NM_001166304.1	4,5,6	chr3:196722556-196727922|chr3:196731092-196733758	0.046803	2.17166	0.0260366
Cerebellum	chr3:196801926-196803164	+	PAK2	NM_002577.4	3,4	chr3:196782833-196801926|chr3:196803164-196805351	0.140409	4.6623	0.0321916
Cerebellum	chr3:196805351-196807914	+	PAK2	NM_002577.4	5,6,7	chr3:196803164-196805351|chr3:196807914-196810589	0.140409	4.6623	0.0321916
Cerebellum	chr3:196806578-196807914	+	PAK2	NM_002577.4	6,7	chr3:196805383-196806578|chr3:196807914-196810589	1.07647	4.6623	0.232534
Cerebellum	chr3:196806578-196812851	+	PAK2	NM_002577.4	6,7,8,9,10	chr3:196805383-196806578|chr3:196812851-196814450	0.748848	4.6623	0.162414
Cerebellum	chr3:196806578-196818156	+	PAK2	NM_002577.4	6,7,8,9,10,11,12	chr3:196805383-196806578|chr3:196818156-196820370	0.187212	4.6623	0.0422088
Cerebellum	chr3:196814450-196818156	+	PAK2	NM_002577.4	11,12	chr3:196812851-196814450|chr3:196818156-196820370	0.0936061	4.6623	0.0221745
Cerebellum	chr3:196814450-196820567	+	PAK2	NM_002577.4	11,12,13	chr3:196812851-196814450|chr3:196820567-196827195	0.046803	4.6623	0.0121574
Cerebellum	chr3:196899665-196903610	+	SENP5	NM_001308045.1	3,4,5,6	chr3:196886694-196899665|chr3:196903610-196927795	0.327621	5.48635	0.0614264
Cerebellum	chr3:197051576-197059998	-	DLG1	NM_001204387.1	21,20	chr3:197044729-197051576|chr3:197059998-197065275	0.0936061	3.16984	0.0325821
Cerebellum	chr3:197051576-197069260	-	DLG1	NM_001204387.1	21,20,19,18,17,16,15	chr3:197044729-197051576|chr3:197069260-197075836	0.0936061	3.16984	0.0325821
Cerebellum	chr3:197051576-197119530	-	DLG1	NM_001204387.1	21,20,19,18,17,16,15,14,13,12,11,10,9,8	chr3:197044729-197051576|chr3:197119530-197130526	0.0936061	3.16984	0.0325821
Cerebellum	chr3:197059888-197119530	-	DLG1	NM_001204387.1	20,19,18,17,16,15,14,13,12,11,10,9,8	chr3:197051668-197059888|chr3:197119530-197130526	0.0936061	3.16984	0.0325821
Cerebellum	chr3:197075836-197119530	-	DLG1	NM_001204387.1	14,13,12,11,10,9,8	chr3:197069260-197075836|chr3:197119530-197130526	0.140409	3.16984	0.0473008
Cerebellum	chr3:197081050-197119530	-	DLG1	NM_001204387.1	13,12,11,10,9,8	chr3:197075870-197081050|chr3:197119530-197130526	0.608439	3.16984	0.194487
Cerebellum	chr3:197085579-197085756	-	DLG1	NM_001204387.1	12	chr3:197081117-197085579|chr3:197085756-197090911	0.0936061	3.16984	0.0325821
Cerebellum	chr3:197085579-197116083	-	DLG1	NM_001204387.1	12,11,10,9	chr3:197081117-197085579|chr3:197116083-197119409	0.046803	3.16984	0.0178635
Cerebellum	chr3:197085579-197119530	-	DLG1	NM_001204387.1	12,11,10,9,8	chr3:197081117-197085579|chr3:197119530-197130526	0.327621	3.16984	0.106175
Cerebellum	chr3:197090911-197119530	-	DLG1	NM_001204387.1	11,10,9,8	chr3:197085756-197090911|chr3:197119530-197130526	0.374424	3.16984	0.120894
Cerebellum	chr3:197104902-197119530	-	DLG1	NM_001204387.1	10,9,8	chr3:197091026-197104902|chr3:197119530-197130526	2.48056	3.16984	0.783234
Cerebellum	chr3:197104902-197149796	-	DLG1	NM_001204387.1	10,9,8,7,6,5,4,3,2	chr3:197091026-197104902|chr3:197149796-197183574	0.187212	3.16984	0.0620195
Cerebellum	chr3:197115926-197119530	-	DLG1	NM_001204387.1	9,8	chr3:197105005-197115926|chr3:197119530-197130526	0.280818	3.16984	0.0914568
Cerebellum	chr3:197130526-197149796	-	DLG1	NM_001204387.1	7,6,5,4,3,2	chr3:197119530-197130526|chr3:197149796-197183574	0.234015	3.16984	0.0767381
Cerebellum	chr3:197136541-197149796	-	DLG1	NM_001204387.1	6,5,4,3,2	chr3:197130671-197136541|chr3:197149796-197183574	0.0936061	3.16984	0.0325821
Cerebellum	chr3:197136541-197161738	-	DLG1	NM_001098424.1	11,10,9,8,7,6	chr3:197130671-197136541|chr3:197161738-197194424	0.046803	3.16984	0.0178635
Cerebellum	chr3:197161639-197194589	-	DLG1	NM_001098424.1	6,5	chr3:197149796-197161639|chr3:197194589-197282678	0.046803	3.16984	0.0178635
Cerebellum	chr3:197282678-197282845	-	DLG1	NM_001098424.1	4	chr3:197194589-197282678|chr3:197282845-197296345	0.046803	3.16984	0.0178635
Cerebellum	chr3:197704541-197705175	-	RUBCN	NM_014687.2	4,3	chr3:197703654-197704541|chr3:197705175-197717976	0.046803	1.47306	0.0383011
Cerebellum	chr3:197756425-197756557	+	FYTTD1	NM_001011537.2	3	chr3:197755834-197756425|chr3:197756557-197768438	0.0936061	10.9285	0.00947168
Cerebellum	chr3:197756425-197770244	+	FYTTD1	NM_001011537.2	3,4,5	chr3:197755834-197756425|chr3:197770244-197773402	0.140409	10.9285	0.0137504
Cerebellum	chr3:197756425-197778464	+	FYTTD1	NM_001011537.2	3,4,5,6,7,8,9	chr3:197755834-197756425|chr3:197778464-197781810	0.046803	10.9285	0.00519294
Cerebellum	chr3:197814907-197820430	+	LRCH3	NM_032773.3	2,3,4	chr3:197791540-197814907|chr3:197820430-197826877	4.82071	4.52429	1.06537
Cerebellum	chr3:197814907-197829673	+	LRCH3	NM_032773.3	2,3,4,5,6	chr3:197791540-197814907|chr3:197829673-197830769	0.0936061	4.52429	0.0228494
Cerebellum	chr3:197814907-197830863	+	LRCH3	NM_032773.3	2,3,4,5,6,7	chr3:197791540-197814907|chr3:197830863-197832196	0.0936061	4.52429	0.0228494
Cerebellum	chr3:197814907-197832317	+	LRCH3	NM_032773.3	2,3,4,5,6,7,8	chr3:197791540-197814907|chr3:197832317-197835673	0.421227	4.52429	0.0951035
Cerebellum	chr3:197814907-197835822	+	LRCH3	NM_032773.3	2,3,4,5,6,7,8,9	chr3:197791540-197814907|chr3:197835822-197839320	0.046803	4.52429	0.0125274
Cerebellum	chr3:197817175-197820430	+	LRCH3	NM_032773.3	3,4	chr3:197815052-197817175|chr3:197820430-197826877	0.982864	4.52429	0.218968
Cerebellum	chr3:197820324-197820430	+	LRCH3	NM_032773.3	4	chr3:197817302-197820324|chr3:197820430-197826877	0.0936061	4.52429	0.0228494
Cerebellum	chr3:197820324-197847460	+	LRCH3	NM_032773.3	4,5,6,7,8,9,10,11	chr3:197817302-197820324|chr3:197847460-197847871	0.046803	4.52429	0.0125274
Cerebellum	chr3:197826877-197858905	+	LRCH3	NM_032773.3	5,6,7,8,9,10,11,12,13,14,15	chr3:197820430-197826877|chr3:197858905-197865422	0.046803	4.52429	0.0125274
Cerebellum	chr3:197830769-197832317	+	LRCH3	NM_032773.3	7,8	chr3:197829673-197830769|chr3:197832317-197835673	0.046803	4.52429	0.0125274
Cerebellum	chr3:197830769-197839397	+	LRCH3	NM_032773.3	7,8,9,10	chr3:197829673-197830769|chr3:197839397-197847408	1.07647	4.52429	0.239612
Cerebellum	chr3:197830769-197865471	+	LRCH3	NM_032773.3	7,8,9,10,11,12,13,14,15,16	chr3:197829673-197830769|chr3:197865471-197866111	0.046803	4.52429	0.0125274
Cerebellum	chr3:197830769-197866219	+	LRCH3	NM_032773.3	7,8,9,10,11,12,13,14,15,16,17	chr3:197829673-197830769|chr3:197866219-197870159	0.374424	4.52429	0.0847815
Cerebellum	chr3:197839320-197848021	+	LRCH3	NM_032773.3	10,11,12	chr3:197835822-197839320|chr3:197848021-197852560	0.0936061	4.52429	0.0228494
Cerebellum	chr3:197847408-197858905	+	LRCH3	NM_032773.3	11,12,13,14,15	chr3:197839397-197847408|chr3:197858905-197865422	0.187212	4.52429	0.0434935
Cerebellum	chr3:197865422-197866219	+	LRCH3	NM_032773.3	16,17	chr3:197858905-197865422|chr3:197866219-197870159	2.01253	4.52429	0.446052
Cerebellum	chr3:197974376-197976715	+	LMLN	NM_001136049.2	2,3,4,5	chr3:197960440-197974376|chr3:197976715-197980325	0.140409	0.830754	0.178898
Cerebellum	chr3:197974376-197999342	+	LMLN	NM_001136049.2	2,3,4,5,6,7,8,9,10,11	chr3:197960440-197974376|chr3:197999342-198003014	0.140409	0.830754	0.178898
Cerebellum	chr3:197980325-197996282	+	LMLN	NM_001136049.2	6,7,8,9,10	chr3:197976715-197980325|chr3:197996282-197999265	0.046803	0.830754	0.067562
Cerebellum	chr3:197980325-197999342	+	LMLN	NM_001136049.2	6,7,8,9,10,11	chr3:197976715-197980325|chr3:197999342-198003014	0.140409	0.830754	0.178898
Cerebellum	chr14:20298796-20299448	-	TTC5	NM_138376.2	5,4	chr14:20296446-20298796|chr14:20299448-20300606	0.140409	3.58303	0.0418613
Cerebellum	chr14:20313467-20326793	-	CCNB1IP1	NM_021178.4	6,5,4,3	chr14:20311752-20313467|chr14:20326793-20329173	0.046803	4.6647	0.0121512
Cerebellum	chr14:20344931-20352347	+	PARP2	NM_001042618.1	2,3,4,5,6,7	chr14:20343687-20344931|chr14:20352347-20354084	0.0936061	1.20752	0.0850961
Cerebellum	chr14:20344931-20354247	+	PARP2	NM_001042618.1	2,3,4,5,6,7,8	chr14:20343687-20344931|chr14:20354247-20354808	0.046803	1.20752	0.0466548
Cerebellum	chr14:20346862-20354247	+	PARP2	NM_001042618.1	4,5,6,7,8	chr14:20345464-20346862|chr14:20354247-20354808	0.046803	1.20752	0.0466548
Cerebellum	chr14:20352244-20354247	+	PARP2	NM_001042618.1	7,8	chr14:20351122-20352244|chr14:20354247-20354808	0.374424	1.20752	0.315744
Cerebellum	chr14:20384984-20386195	-	TEP1	NM_001319035.1	19,18	chr14:20384713-20384984|chr14:20386195-20386446	0.046803	0.657843	0.0850545
Cerebellum	chr14:20395449-20395949	-	TEP1	NM_001319035.1	10,9	chr14:20391767-20395449|chr14:20395949-20396620	0.0936061	0.657843	0.155135
Cerebellum	chr14:20996208-20996711	+	METTL17	NM_022734.2	12,13	chr14:20995951-20996208|chr14:20996711-20996784	0.046803	1.65611	0.0340933
Cerebellum	chr14:21230318-21231072	-	HNRNPC	NM_001077442.1	4,3	chr14:21213117-21230318|chr14:21231072-21233952	0.046803	30.0241	0.00189128
Cerebellum	chr14:21230318-21234229	-	HNRNPC	NM_001077442.1	4,3,2	chr14:21213117-21230318|chr14:21234229-21269297	2.76138	30.0241	0.0922743
Cerebellum	chr14:21357196-21361213	-	SUPT16H	NM_007192.3	22,21,20,19,18,17,16	chr14:21354540-21357196|chr14:21361213-21362196	0.374424	5.68002	0.0675612
Cerebellum	chr14:21363033-21363149	-	SUPT16H	NM_007192.3	13	chr14:21362947-21363033|chr14:21363149-21363232	0.046803	5.68002	0.00998293
Cerebellum	chr14:21371873-21373430	-	SUPT16H	NM_007192.3	3,2	chr14:21370488-21371873|chr14:21373430-21383861	0.374424	5.68002	0.0675612
Cerebellum	chr14:21401956-21403663	-	CHD8	NM_001170629.1	19,18,17,16	chr14:21401513-21401956|chr14:21403663-21405208	0.46803	4.82721	0.0988235
Cerebellum	chr14:21401956-21408555	-	CHD8	NM_001170629.1	19,18,17,16,15,14,13,12	chr14:21401513-21401956|chr14:21408555-21408703	0.046803	4.82721	0.0117429
Cerebellum	chr14:21412912-21429335	-	CHD8	NM_001170629.1	9,8,7,6,5,4,3,2	chr14:21409988-21412912|chr14:21429335-21430800	0.046803	4.82721	0.0117429
Cerebellum	chr14:21415573-21429335	-	CHD8	NM_001170629.1	6,5,4,3,2	chr14:21414993-21415573|chr14:21429335-21430800	0.327621	4.82721	0.0697966
Cerebellum	chr14:21426127-21429335	-	CHD8	NM_001170629.1	4,3,2	chr14:21415907-21426127|chr14:21429335-21430800	0.0936061	4.82721	0.0214185
Cerebellum	chr14:21462349-21463767	-	RAB2B	NM_001163380.1	6,5	chr14:21461303-21462349|chr14:21463767-21468356	0.187212	4.346	0.0452737
Cerebellum	chr14:21500494-21501903	-	METTL3	NM_019852.4	6,5,4	chr14:21499802-21500494|chr14:21501903-21503172	0.046803	2.45456	0.023048
Cerebellum	chr14:21503172-21503881	-	METTL3	NM_019852.4	3,2	chr14:21501903-21503172|chr14:21503881-21511123	7.48848	2.45456	3.04253
Cerebellum	chr14:22906194-22909595	-	RBM23	NM_001077351.1	5,4,3	chr14:22905659-22906194|chr14:22909595-22911327	0.702045	4.44629	0.159784
Cerebellum	chr14:22906194-22911403	-	RBM23	NM_001077351.1	5,4,3,2	chr14:22905659-22906194|chr14:22911403-22918998	3.18261	4.44629	0.716427
Cerebellum	chr14:22908332-22911403	-	RBM23	NM_001077351.1	4,3,2	chr14:22906368-22908332|chr14:22911403-22918998	0.0936061	4.44629	0.0232494
Cerebellum	chr14:22909482-22911403	-	RBM23	NM_001077351.1	3,2	chr14:22908380-22909482|chr14:22911403-22918998	17.7851	4.44629	3.99327
Cerebellum	chr14:22924878-22926814	-	PRMT5	NM_001039619.2	8,7,6,5	chr14:22924709-22924878|chr14:22926814-22927525	0.046803	2.61377	0.0216494
Cerebellum	chr14:22926132-22926814	-	PRMT5	NM_001039619.2	7,6,5	chr14:22925040-22926132|chr14:22926814-22927525	0.514833	2.61377	0.20003
Cerebellum	chr14:22926132-22927660	-	PRMT5	NM_001039619.2	7,6,5,4	chr14:22925040-22926132|chr14:22927660-22928125	1.26368	2.61377	0.48544
Cerebellum	chr14:22947170-22948013	-	HAUS4	NM_001166269.1	9,8,7	chr14:22946708-22947170|chr14:22948013-22950313	0.140409	1.63291	0.0915507
Cerebellum	chr14:22950313-22952459	-	HAUS4	NM_001166269.1	6,5,4	chr14:22948013-22950313|chr14:22952459-22952540	0.046803	1.63291	0.0345747
Cerebellum	chr14:22950313-22952683	-	HAUS4	NM_001166269.1	6,5,4,3	chr14:22948013-22950313|chr14:22952683-22955099	0.327621	1.63291	0.205502
Cerebellum	chr14:23033367-23033674	-	PSMB5	NM_001144932.2	2	chr14:23027829-23033367|chr14:23033674-23034683	0.140409	9.96904	0.0150725
Cerebellum	chr14:23061083-23064488	-	ACIN1	NM_001164816.1	11,10,9,8,7,6,5,4	chr14:23059474-23061083|chr14:23064488-23065965	0.046803	3.4882	0.0162378
Cerebellum	chr14:23081747-23090633	-	ACIN1	NM_001164814.1	5,4,3	chr14:23080809-23081747|chr14:23090633-23093478	0.046803	3.4882	0.0162378
Cerebellum	chr14:23563379-23563502	-	AP1G2	NM_001282475.1	12	chr14:23562593-23563379|chr14:23563502-23563583	0.046803	0.835768	0.0671614
Cerebellum	chr14:24192170-24193269	-	TM9SF1	NM_001289006.1	4,3	chr14:24190653-24192170|chr14:24193269-24194674	0.046803	1.63811	0.0344656
Cerebellum	chr14:24211414-24211829	-	CHMP4A	NM_014169.3	3,2	chr14:24210768-24211414|chr14:24211829-24213408	0.280818	2.04997	0.141176
Cerebellum	chr14:24218132-24218431	-	NEDD8-MDP1	NM_001199823.1	3,2	chr14:24215662-24218132|chr14:24218431-24232249	0.421227	5.61636	0.076644
Cerebellum	chr14:24266429-24268619	-	RABGGTA	NM_004581.5	15,14,13,12,11,10,9	chr14:24265763-24266429|chr14:24268619-24268724	0.187212	0.979938	0.199217
Cerebellum	chr14:24855935-24857157	-	STXBP6	NM_001304477.1	4,3	chr14:24819194-24855935|chr14:24857157-24974664	0.046803	0.608439	0.091849
Cerebellum	chr14:29597490-29626556	-	PRKD1	NM_002742.2	16,15,14,13,12	chr14:29578360-29597490|chr14:29626556-29629040	0.046803	1.45365	0.0388092
Cerebellum	chr14:29624151-29725674	-	PRKD1	NM_002742.2	13,12,11,10,9,8,7,6,5,4,3,2	chr14:29599817-29624151|chr14:29725674-29927248	0.0936061	1.45365	0.0707862
Cerebellum	chr14:30581075-30593639	+	G2E3	NM_017769.4	2,3,4,5,6	chr14:30559272-30581075|chr14:30593639-30597419	0.046803	4.32928	0.0130904
Cerebellum	chr14:30586717-30593639	+	G2E3	NM_001308097.1	2,3,4,5	chr14:30559272-30586717|chr14:30593639-30597419	0.046803	4.32928	0.0130904
Cerebellum	chr14:30597419-30608069	+	G2E3	NM_001308097.1	6,7,8,9,10,11	chr14:30593639-30597419|chr14:30608069-30612206	0.140409	4.32928	0.0346622
Cerebellum	chr14:30597419-30612379	+	G2E3	NM_001308097.1	6,7,8,9,10,11,12	chr14:30593639-30597419|chr14:30612379-30615348	0.046803	4.32928	0.0130904
Cerebellum	chr14:30612206-30612379	+	G2E3	NM_001308097.1	12	chr14:30608069-30612206|chr14:30612379-30615348	0.046803	4.32928	0.0130904
Cerebellum	chr14:30628208-30638247	+	SCFD1	NM_001283031.1	2,3,4,5	chr14:30622399-30628208|chr14:30638247-30643315	0.514833	6.66358	0.0786434
Cerebellum	chr14:30628208-30639864	+	SCFD1	NM_001283032.1	2,3,4,5	chr14:30622399-30628208|chr14:30639864-30643315	0.046803	6.66358	0.00851163
Cerebellum	chr14:30628208-30643405	+	SCFD1	NM_001283031.1	2,3,4,5,6	chr14:30622399-30628208|chr14:30643405-30649527	0.187212	6.66358	0.0295512
Cerebellum	chr14:30628208-30653588	+	SCFD1	NM_001283031.1	2,3,4,5,6,7,8,9	chr14:30622399-30628208|chr14:30653588-30670255	0.374424	6.66358	0.0576039
Cerebellum	chr14:30628208-30675065	+	SCFD1	NM_001283031.1	2,3,4,5,6,7,8,9,10,11,12,13	chr14:30622399-30628208|chr14:30675065-30694772	0.046803	6.66358	0.00851163
Cerebellum	chr14:30628208-30708065	+	SCFD1	NM_001283031.1	2,3,4,5,6,7,8,9,10,11,12,13,14,15,16,17,18	chr14:30622399-30628208|chr14:30708065-30715923	0.0936061	6.66358	0.0155248
Cerebellum	chr14:30633946-30638247	+	SCFD1	NM_001283031.1	4,5	chr14:30630565-30633946|chr14:30638247-30643315	0.187212	6.66358	0.0295512
Cerebellum	chr14:30633946-30643405	+	SCFD1	NM_001283031.1	4,5,6	chr14:30630565-30633946|chr14:30643405-30649527	0.234015	6.66358	0.0365643
Cerebellum	chr14:30633946-30653588	+	SCFD1	NM_001283031.1	4,5,6,7,8,9	chr14:30630565-30633946|chr14:30653588-30670255	0.46803	6.66358	0.0716302
Cerebellum	chr14:30633946-30675065	+	SCFD1	NM_001283031.1	4,5,6,7,8,9,10,11,12,13	chr14:30630565-30633946|chr14:30675065-30694772	0.046803	6.66358	0.00851163
Cerebellum	chr14:30643315-30653588	+	SCFD1	NM_001283031.1	6,7,8,9	chr14:30638247-30643315|chr14:30653588-30670255	0.140409	6.66358	0.022538
Cerebellum	chr14:30670255-30675065	+	SCFD1	NM_001283031.1	10,11,12,13	chr14:30653588-30670255|chr14:30675065-30694772	0.280818	6.66358	0.0435775
Cerebellum	chr14:30670255-30708065	+	SCFD1	NM_001283031.1	10,11,12,13,14,15,16,17,18	chr14:30653588-30670255|chr14:30708065-30715923	0.046803	6.66358	0.00851163
Cerebellum	chr14:30694772-30719377	+	SCFD1	NM_001283031.1	14,15,16,17,18,19,20	chr14:30675065-30694772|chr14:30719377-30721883	0.046803	6.66358	0.00851163
Cerebellum	chr14:30705822-30708065	+	SCFD1	NM_001283031.1	17,18	chr14:30702375-30705822|chr14:30708065-30715923	0.046803	6.66358	0.00851163
Cerebellum	chr14:30715923-30734858	+	SCFD1	NM_001283031.1	19,20,21,22,23	chr14:30708065-30715923|chr14:30734858-30735585	0.842454	6.66358	0.127736
Cerebellum	chr14:30877571-30880734	+	COCH	NM_001135058.1	3,4,5,6,7	chr14:30875103-30877571|chr14:30880734-30884552	0.702045	2.63969	0.268728
Cerebellum	chr14:30878810-30879485	+	COCH	NM_001135058.1	4,5	chr14:30877728-30878810|chr14:30879485-30880451	0.0936061	2.63969	0.0391012
Cerebellum	chr14:30880451-30880734	+	COCH	NM_001135058.1	6,7	chr14:30879485-30880451|chr14:30880734-30884552	0.140409	2.63969	0.0567648
Cerebellum	chr14:30902535-30911162	-	STRN3	NM_001083893.1	16,15,14,13	chr14:30895748-30902535|chr14:30911162-30911776	1.45089	4.87602	0.298994
Cerebellum	chr14:30902535-30913657	-	STRN3	NM_001083893.1	16,15,14,13,12,11,10	chr14:30895748-30902535|chr14:30913657-30918965	0.046803	4.87602	0.0116256
Cerebellum	chr14:30905417-30936624	-	STRN3	NM_001083893.1	15,14,13,12,11,10,9,8,7,6	chr14:30902643-30905417|chr14:30936624-30947089	0.046803	4.87602	0.0116256
Cerebellum	chr14:30929200-30956242	-	STRN3	NM_001083893.1	8,7,6,5,4,3,2	chr14:30919106-30929200|chr14:30956242-31025903	0.187212	4.87602	0.0403625
Cerebellum	chr14:30935162-30950944	-	STRN3	NM_001083893.1	7,6,5,4	chr14:30929311-30935162|chr14:30950944-30955619	0.046803	4.87602	0.0116256
Cerebellum	chr14:30935162-30956242	-	STRN3	NM_001083893.1	7,6,5,4,3,2	chr14:30929311-30935162|chr14:30956242-31025903	0.46803	4.87602	0.0978362
Cerebellum	chr14:30947089-30950944	-	STRN3	NM_001083893.1	5,4	chr14:30936624-30947089|chr14:30950944-30955619	0.0936061	4.87602	0.0212046
Cerebellum	chr14:30947089-30956242	-	STRN3	NM_001083893.1	5,4,3,2	chr14:30936624-30947089|chr14:30956242-31025903	0.187212	4.87602	0.0403625
Cerebellum	chr14:30955619-30956242	-	STRN3	NM_001083893.1	3,2	chr14:30950944-30955619|chr14:30956242-31025903	1.40409	4.87602	0.289415
Cerebellum	chr14:31066125-31066334	+	AP4S1	NM_001254729.1	2	chr14:31025298-31066125|chr14:31066334-31069842	0.280818	2.4712	0.117209
Cerebellum	chr14:31066125-31072973	+	AP4S1	NM_001254729.1	2,3,4	chr14:31025298-31066125|chr14:31072973-31080572	0.748848	2.4712	0.305839
Cerebellum	chr14:31102915-31114340	-	HECTD1	NM_015382.3	41,40,39,38,37,36,35,34,33,32,31	chr14:31101324-31102915|chr14:31114340-31116235	0.046803	8.63007	0.00657437
Cerebellum	chr14:31105382-31133675	-	HECTD1	NM_015382.3	40,39,38,37,36,35,34,33,32,31,30,29,28,27,26,25,24,23	chr14:31103066-31105382|chr14:31133675-31134871	0.140409	8.63007	0.0174083
Cerebellum	chr14:31109396-31112543	-	HECTD1	NM_015382.3	36,35	chr14:31107704-31109396|chr14:31112543-31113103	0.046803	8.63007	0.00657437
Cerebellum	chr14:31109396-31172122	-	HECTD1	NM_015382.3	36,35,34,33,32,31,30,29,28,27,26,25,24,23,22,21,20,19,18,17,16,15,14,13,12,11,10,9,8,7	chr14:31107704-31109396|chr14:31172122-31173155	0.046803	8.63007	0.00657437
Cerebellum	chr14:31112415-31114340	-	HECTD1	NM_015382.3	35,34,33,32,31	chr14:31109598-31112415|chr14:31114340-31116235	0.234015	8.63007	0.0282423
Cerebellum	chr14:31113103-31114340	-	HECTD1	NM_015382.3	34,33,32,31	chr14:31112543-31113103|chr14:31114340-31116235	0.0936061	8.63007	0.0119913
Cerebellum	chr14:31113103-31133675	-	HECTD1	NM_015382.3	34,33,32,31,30,29,28,27,26,25,24,23	chr14:31112543-31113103|chr14:31133675-31134871	0.0936061	8.63007	0.0119913
Cerebellum	chr14:31113103-31144941	-	HECTD1	NM_015382.3	34,33,32,31,30,29,28,27,26,25,24,23,22,21,20,19,18,17,16	chr14:31112543-31113103|chr14:31144941-31148720	0.046803	8.63007	0.00657437
Cerebellum	chr14:31116235-31119866	-	HECTD1	NM_015382.3	30,29	chr14:31114340-31116235|chr14:31119866-31121382	0.046803	8.63007	0.00657437
Cerebellum	chr14:31116235-31121505	-	HECTD1	NM_015382.3	30,29,28	chr14:31114340-31116235|chr14:31121505-31122913	0.187212	8.63007	0.0228253
Cerebellum	chr14:31119709-31121505	-	HECTD1	NM_015382.3	29,28	chr14:31116458-31119709|chr14:31121505-31122913	0.187212	8.63007	0.0228253
Cerebellum	chr14:31119709-31172122	-	HECTD1	NM_015382.3	29,28,27,26,25,24,23,22,21,20,19,18,17,16,15,14,13,12,11,10,9,8,7	chr14:31116458-31119709|chr14:31172122-31173155	0.046803	8.63007	0.00657437
Cerebellum	chr14:31127784-31133675	-	HECTD1	NM_015382.3	26,25,24,23	chr14:31123047-31127784|chr14:31133675-31134871	1.5913	8.63007	0.185334
Cerebellum	chr14:31127784-31144941	-	HECTD1	NM_015382.3	26,25,24,23,22,21,20,19,18,17,16	chr14:31123047-31127784|chr14:31144941-31148720	0.234015	8.63007	0.0282423
Cerebellum	chr14:31127784-31150221	-	HECTD1	NM_015382.3	26,25,24,23,22,21,20,19,18,17,16,15,14,13	chr14:31123047-31127784|chr14:31150221-31156839	0.046803	8.63007	0.00657437
Cerebellum	chr14:31127784-31157303	-	HECTD1	NM_015382.3	26,25,24,23,22,21,20,19,18,17,16,15,14,13,12,11	chr14:31123047-31127784|chr14:31157303-31168297	0.046803	8.63007	0.00657437
Cerebellum	chr14:31127784-31169468	-	HECTD1	NM_015382.3	26,25,24,23,22,21,20,19,18,17,16,15,14,13,12,11,10,9	chr14:31123047-31127784|chr14:31169468-31171860	0.280818	8.63007	0.0336592
Cerebellum	chr14:31127784-31172122	-	HECTD1	NM_015382.3	26,25,24,23,22,21,20,19,18,17,16,15,14,13,12,11,10,9,8,7	chr14:31123047-31127784|chr14:31172122-31173155	1.17008	8.63007	0.136582
Cerebellum	chr14:31127784-31175138	-	HECTD1	NM_015382.3	26,25,24,23,22,21,20,19,18,17,16,15,14,13,12,11,10,9,8,7,6,5,4	chr14:31123047-31127784|chr14:31175138-31178019	0.046803	8.63007	0.00657437
Cerebellum	chr14:31133237-31133675	-	HECTD1	NM_015382.3	24,23	chr14:31129448-31133237|chr14:31133675-31134871	0.187212	8.63007	0.0228253
Cerebellum	chr14:31134871-31136665	-	HECTD1	NM_015382.3	22,21,20	chr14:31133675-31134871|chr14:31136665-31139891	0.046803	8.63007	0.00657437
Cerebellum	chr14:31135475-31172122	-	HECTD1	NM_015382.3	21,20,19,18,17,16,15,14,13,12,11,10,9,8,7	chr14:31135195-31135475|chr14:31172122-31173155	0.046803	8.63007	0.00657437
Cerebellum	chr14:31139891-31172122	-	HECTD1	NM_015382.3	19,18,17,16,15,14,13,12,11,10,9,8,7	chr14:31136665-31139891|chr14:31172122-31173155	0.140409	8.63007	0.0174083
Cerebellum	chr14:31141857-31172122	-	HECTD1	NM_015382.3	18,17,16,15,14,13,12,11,10,9,8,7	chr14:31139997-31141857|chr14:31172122-31173155	0.187212	8.63007	0.0228253
Cerebellum	chr14:31141857-31173806	-	HECTD1	NM_015382.3	18,17,16,15,14,13,12,11,10,9,8,7,6,5	chr14:31139997-31141857|chr14:31173806-31174910	0.046803	8.63007	0.00657437
Cerebellum	chr14:31144110-31144941	-	HECTD1	NM_015382.3	17,16	chr14:31141952-31144110|chr14:31144941-31148720	0.0936061	8.63007	0.0119913
Cerebellum	chr14:31144110-31168472	-	HECTD1	NM_015382.3	17,16,15,14,13,12,11,10	chr14:31141952-31144110|chr14:31168472-31169353	0.046803	8.63007	0.00657437
Cerebellum	chr14:31144110-31172122	-	HECTD1	NM_015382.3	17,16,15,14,13,12,11,10,9,8,7	chr14:31141952-31144110|chr14:31172122-31173155	0.140409	8.63007	0.0174083
Cerebellum	chr14:31168297-31172122	-	HECTD1	NM_015382.3	10,9,8,7	chr14:31157303-31168297|chr14:31172122-31173155	0.140409	8.63007	0.0174083
Cerebellum	chr14:31295908-31347907	-	HEATR5A	NM_015473.3	34,33,32,31,30,29,28,27,26,25,24,23,22,21,20,19	chr14:31294104-31295908|chr14:31347907-31349788	0.046803	3.50354	0.0161669
Cerebellum	chr14:31302294-31302519	-	HEATR5A	NM_015473.3	33	chr14:31296063-31302294|chr14:31302519-31304904	0.0936061	3.50354	0.0294876
Cerebellum	chr14:31302294-31309182	-	HEATR5A	NM_015473.3	33,32,31,30,29	chr14:31296063-31302294|chr14:31309182-31312967	0.046803	3.50354	0.0161669
Cerebellum	chr14:31302294-31374968	-	HEATR5A	NM_015473.3	33,32,31,30,29,28,27,26,25,24,23,22,21,20,19,18,17,16,15,14,13,12	chr14:31296063-31302294|chr14:31374968-31380466	0.046803	3.50354	0.0161669
Cerebellum	chr14:31306731-31323804	-	HEATR5A	NM_015473.3	31,30,29,28,27,26,25,24	chr14:31305177-31306731|chr14:31323804-31326162	0.046803	3.50354	0.0161669
Cerebellum	chr14:31312967-31323804	-	HEATR5A	NM_015473.3	28,27,26,25,24	chr14:31309182-31312967|chr14:31323804-31326162	0.046803	3.50354	0.0161669
Cerebellum	chr14:31312967-31344065	-	HEATR5A	NM_015473.3	28,27,26,25,24,23,22,21	chr14:31309182-31312967|chr14:31344065-31345086	0.046803	3.50354	0.0161669
Cerebellum	chr14:31318223-31321680	-	HEATR5A	NM_015473.3	26,25	chr14:31315949-31318223|chr14:31321680-31323564	0.046803	3.50354	0.0161669
Cerebellum	chr14:31343895-31347907	-	HEATR5A	NM_015473.3	21,20,19	chr14:31337614-31343895|chr14:31347907-31349788	0.046803	3.50354	0.0161669
Cerebellum	chr14:31358636-31374968	-	HEATR5A	NM_015473.3	16,15,14,13,12	chr14:31350717-31358636|chr14:31374968-31380466	0.280818	3.50354	0.0827707
Cerebellum	chr14:31371809-31374968	-	HEATR5A	NM_015473.3	13,12	chr14:31364298-31371809|chr14:31374968-31380466	0.795651	3.50354	0.229299
Cerebellum	chr14:31380466-31387375	-	HEATR5A	NM_015473.3	11,10,9,8	chr14:31374968-31380466|chr14:31387375-31388844	0.187212	3.50354	0.0561292
Cerebellum	chr14:31383520-31400512	-	HEATR5A	NM_015473.3	10,9,8,7,6,5,4,3	chr14:31380578-31383520|chr14:31400512-31402849	0.046803	3.50354	0.0161669
Cerebellum	chr14:31562067-31562215	+	NUBPL	NM_025152.2	2	chr14:31561547-31562067|chr14:31562215-31565013	0.046803	1.24496	0.0452628
Cerebellum	chr14:31599288-31673574	+	NUBPL	NM_025152.2	4,5,6	chr14:31565048-31599288|chr14:31673574-31787779	0.046803	1.24496	0.0452628
Cerebellum	chr14:31787779-31826714	+	NUBPL	NM_025152.2	7,8	chr14:31673574-31787779|chr14:31826714-31846470	0.0936061	1.24496	0.0825572
Cerebellum	chr14:32090501-32094386	+	ARHGAP5	NM_001030055.1	2	chr14:32077435-32090501|chr14:32094386-32117139	4.77391	13.3669	0.357623
Cerebellum	chr14:32090501-32117287	+	ARHGAP5	NM_001030055.1	2,3	chr14:32077435-32090501|chr14:32117287-32146262	2.52736	13.3669	0.189682
Cerebellum	chr14:32090501-32146340	+	ARHGAP5	NM_001030055.1	2,3,4	chr14:32077435-32090501|chr14:32146340-32149901	0.046803	13.3669	0.00424634
Cerebellum	chr14:32117139-32152528	+	ARHGAP5	NM_001030055.1	3,4,5,6	chr14:32094386-32117139|chr14:32152528-32154620	0.608439	13.3669	0.0462317
Cerebellum	chr14:32117142-32152528	+	ARHGAP5	NM_001173.2	3,4,5,6	chr14:32094386-32117142|chr14:32152528-32154620	0.140409	13.3669	0.0112439
Cerebellum	chr14:32146262-32152528	+	ARHGAP5	NM_001030055.1	4,5,6	chr14:32117287-32146262|chr14:32152528-32154620	0.187212	13.3669	0.0147427
Cerebellum	chr14:32433459-32433817	+	AKAP6	NM_004274.4	2	chr14:32329408-32433459|chr14:32433817-32535553	2.10614	16.5863	0.127507
Cerebellum	chr14:32535553-32577242	+	AKAP6	NM_004274.4	3,4,5	chr14:32433817-32535553|chr14:32577242-32599409	0.187212	16.5863	0.0118829
Cerebellum	chr14:32535553-32600792	+	AKAP6	NM_004274.4	3,4,5,6,7	chr14:32433817-32535553|chr14:32600792-32678310	0.0936061	16.5863	0.00624273
Cerebellum	chr14:32577119-32600792	+	AKAP6	NM_004274.4	5,6,7	chr14:32546999-32577119|chr14:32600792-32678310	0.561636	16.5863	0.0344437
Cerebellum	chr14:32599409-32600792	+	AKAP6	NM_004274.4	6,7	chr14:32577242-32599409|chr14:32600792-32678310	0.327621	16.5863	0.0203432
Cerebellum	chr14:32821401-32824815	+	AKAP6	NM_004274.4	13	chr14:32773893-32821401|chr14:32824815-32829847	0.0936061	16.5863	0.00624273
Cerebellum	chr14:33055904-33367268	+	NPAS3	NM_001164749.1	2,3,4	chr14:32939366-33055904|chr14:33367268-33560120	0.046803	3.40102	0.0166528
Cerebellum	chr14:33215181-33215426	+	NPAS3	NM_001164749.1	3	chr14:33055994-33215181|chr14:33215426-33367185	0.46803	3.40102	0.140143
Cerebellum	chr14:33215181-33215587	+	NPAS3	NM_173159.2	2,3	chr14:32939366-33215181|chr14:33215587-33367185	7.86291	3.40102	2.30808
Cerebellum	chr14:33215181-33367268	+	NPAS3	NM_001164749.1	3,4	chr14:33055994-33215181|chr14:33367268-33560120	1.73171	3.40102	0.510613
Cerebellum	chr14:33215181-33560210	+	NPAS3	NM_001164749.1	3,4,5	chr14:33055994-33215181|chr14:33560210-33676210	1.07647	3.40102	0.318518
Cerebellum	chr14:33215181-33676385	+	NPAS3	NM_001164749.1	3,4,5,6	chr14:33055994-33215181|chr14:33676385-33735213	0.280818	3.40102	0.0852584
Cerebellum	chr14:33215181-33735332	+	NPAS3	NM_001164749.1	3,4,5,6,7	chr14:33055994-33215181|chr14:33735332-33774336	0.0936061	3.40102	0.0303739
Cerebellum	chr14:33215181-33778572	+	NPAS3	NM_001164749.1	3,4,5,6,7,8,9	chr14:33055994-33215181|chr14:33778572-33793896	0.0936061	3.40102	0.0303739
Cerebellum	chr14:33367185-33560210	+	NPAS3	NM_001164749.1	4,5	chr14:33215426-33367185|chr14:33560210-33676210	0.046803	3.40102	0.0166528
Cerebellum	chr14:33367185-33676385	+	NPAS3	NM_001164749.1	4,5,6	chr14:33215426-33367185|chr14:33676385-33735213	0.0936061	3.40102	0.0303739
Cerebellum	chr14:33367191-33676385	+	NPAS3	NM_022123.2	3,4,5	chr14:33215426-33367191|chr14:33676385-33735213	0.0936061	3.40102	0.0303739
Cerebellum	chr14:33735213-33778572	+	NPAS3	NM_001164749.1	7,8,9	chr14:33676385-33735213|chr14:33778572-33793896	0.046803	3.40102	0.0166528
Cerebellum	chr14:33774336-33794044	+	NPAS3	NM_001164749.1	8,9,10	chr14:33735332-33774336|chr14:33794044-33797456	0.0936061	3.40102	0.0303739
Cerebellum	chr14:34524696-34536275	-	EAPP	NM_001318916.1	4,3,2	chr14:34516586-34524696|chr14:34536275-34539554	0.187212	4.14675	0.0474438
Cerebellum	chr14:34529357-34536275	-	EAPP	NM_018453.3	4,3,2	chr14:34524807-34529357|chr14:34536275-34539554	0.046803	4.14675	0.0136653
Cerebellum	chr14:34567685-34568013	-	SNX6	NM_021249.3	12,11	chr14:34563175-34567685|chr14:34568013-34575755	0.327621	6.76484	0.0498346
Cerebellum	chr14:34567685-34575842	-	SNX6	NM_021249.3	12,11,10	chr14:34563175-34567685|chr14:34575842-34581560	0.046803	6.76484	0.00838441
Cerebellum	chr14:34575755-34609742	-	SNX6	NM_021249.3	10,9,8,7,6,5,4,3,2	chr14:34568013-34575755|chr14:34609742-34629906	0.187212	6.76484	0.0291095
Cerebellum	chr14:34586229-34609742	-	SNX6	NM_021249.3	8,7,6,5,4,3,2	chr14:34581600-34586229|chr14:34609742-34629906	0.0936061	6.76484	0.0152928
Cerebellum	chr14:34593044-34609742	-	SNX6	NM_021249.3	7,6,5,4,3,2	chr14:34586305-34593044|chr14:34609742-34629906	0.0936061	6.76484	0.0152928
Cerebellum	chr14:34597549-34609742	-	SNX6	NM_021249.3	6,5,4,3,2	chr14:34593150-34597549|chr14:34609742-34629906	0.0936061	6.76484	0.0152928
Cerebellum	chr14:34603347-34608140	-	SNX6	NM_021249.3	5,4,3	chr14:34597645-34603347|chr14:34608140-34609637	0.0936061	6.76484	0.0152928
Cerebellum	chr14:34758703-34762223	-	BAZ1A	NM_013448.2	25,24	chr14:34754914-34758703|chr14:34762223-34764706	0.046803	1.69211	0.0333721
Cerebellum	chr14:34771510-34792921	-	BAZ1A	NM_013448.2	21,20,19,18,17,16,15,14,13,12	chr14:34765268-34771510|chr14:34792921-34794748	0.046803	1.69211	0.0333721
Cerebellum	chr14:34783761-34792921	-	BAZ1A	NM_013448.2	15,14,13,12	chr14:34783232-34783761|chr14:34792921-34794748	0.046803	1.69211	0.0333721
Cerebellum	chr14:34792774-34862322	-	BAZ1A	NM_013448.2	12,11,10,9,8,7,6,5,4,3	chr14:34786221-34792774|chr14:34862322-34874491	0.046803	1.69211	0.0333721
Cerebellum	chr14:34800223-34802988	-	BAZ1A	NM_013448.2	9,8,7	chr14:34795765-34800223|chr14:34802988-34807450	0.140409	1.69211	0.0883663
Cerebellum	chr14:34800223-34807538	-	BAZ1A	NM_013448.2	9,8,7,6	chr14:34795765-34800223|chr14:34807538-34810934	0.046803	1.69211	0.0333721
Cerebellum	chr14:34807450-34862322	-	BAZ1A	NM_013448.2	6,5,4,3	chr14:34802988-34807450|chr14:34862322-34874491	0.046803	1.69211	0.0333721
Cerebellum	chr14:34826012-34862322	-	BAZ1A	NM_013448.2	4,3	chr14:34811036-34826012|chr14:34862322-34874491	0.046803	1.69211	0.0333721
Cerebellum	chr14:34862043-34862322	-	BAZ1A	NM_013448.2	3	chr14:34826156-34862043|chr14:34862322-34874491	0.561636	1.69211	0.33584
Cerebellum	chr14:35000935-35008831	+	SRP54	NM_001146282.1	3,4,5,6	chr14:34996787-35000935|chr14:35008831-35011508	0.046803	4.50245	0.0125881
Cerebellum	chr14:35000935-35014830	+	SRP54	NM_001146282.1	3,4,5,6,7,8,9,10	chr14:34996787-35000935|chr14:35014830-35018691	0.046803	4.50245	0.0125881
Cerebellum	chr14:35007282-35014830	+	SRP54	NM_001146282.1	4,5,6,7,8,9,10	chr14:35001020-35007282|chr14:35014830-35018691	0.046803	4.50245	0.0125881
Cerebellum	chr14:35008626-35011659	+	SRP54	NM_001146282.1	5,6,7	chr14:35007387-35008626|chr14:35011659-35013345	0.046803	4.50245	0.0125881
Cerebellum	chr14:35018691-35019074	+	SRP54	NM_001146282.1	11,12	chr14:35014830-35018691|chr14:35019074-35022909	0.187212	4.50245	0.043704
Cerebellum	chr14:35053277-35053451	+	FAM177A1	NM_001079519.1	4	chr14:35046628-35053277|chr14:35053451-35077149	0.046803	3.56639	0.0158828
Cerebellum	chr14:35087950-35108236	-	PPP2R3C	NM_001305155.1	11,10,9,8,7,6,5,4	chr14:35085778-35087950|chr14:35108236-35109818	0.0936061	3.0773	0.0335588
Cerebellum	chr14:35091069-35109931	-	PPP2R3C	NM_001305155.1	10,9,8,7,6,5,4,3	chr14:35088010-35091069|chr14:35109931-35110524	0.046803	3.0773	0.0183989
Cerebellum	chr14:35091069-35110629	-	PPP2R3C	NM_001305155.1	10,9,8,7,6,5,4,3,2	chr14:35088010-35091069|chr14:35110629-35121901	0.0936061	3.0773	0.0335588
Cerebellum	chr14:35095047-35099384	-	PPP2R3C	NM_001305155.1	9,8,7,6	chr14:35091207-35095047|chr14:35099384-35107303	0.234015	3.0773	0.0790384
Cerebellum	chr14:35096557-35099384	-	PPP2R3C	NM_001305155.1	8,7,6	chr14:35095184-35096557|chr14:35099384-35107303	0.889257	3.0773	0.291276
Cerebellum	chr14:35096557-35108236	-	PPP2R3C	NM_001305155.1	8,7,6,5,4	chr14:35095184-35096557|chr14:35108236-35109818	0.0936061	3.0773	0.0335588
Cerebellum	chr14:35107303-35110629	-	PPP2R3C	NM_001305155.1	5,4,3,2	chr14:35099384-35107303|chr14:35110629-35121901	0.046803	3.0773	0.0183989
Cerebellum	chr14:35126734-35180777	+	KIAA0391	NM_001256679.1	3,4,5	chr14:35124231-35126734|chr14:35180777-35266726	0.140409	2.44312	0.0613134
Cerebellum	chr14:35307993-35308995	+	PSMA6	NM_001282234.1	2,3	chr14:35278718-35307993|chr14:35308995-35310739	0.046803	7.7225	0.00734601
Cerebellum	chr14:35595633-35627951	-	RALGAPA1	NM_001283043.1	37,36,35,34	chr14:35572718-35595633|chr14:35627951-35634573	0.046803	6.99354	0.00811061
Cerebellum	chr14:35595633-35635598	-	RALGAPA1	NM_001283043.1	37,36,35,34,33,32	chr14:35572718-35595633|chr14:35635598-35651804	0.280818	6.99354	0.0415244
Cerebellum	chr14:35595633-35659196	-	RALGAPA1	NM_001283043.1	37,36,35,34,33,32,31,30,29,28	chr14:35572718-35595633|chr14:35659196-35664641	0.046803	6.99354	0.00811061
Cerebellum	chr14:35595633-35725153	-	RALGAPA1	NM_001283043.1	37,36,35,34,33,32,31,30,29,28,27,26,25,24,23,22,21,20,19,18,17,16,15,14	chr14:35572718-35595633|chr14:35725153-35728361	0.046803	6.99354	0.00811061
Cerebellum	chr14:35605585-35627951	-	RALGAPA1	NM_001283043.1	36,35,34	chr14:35595789-35605585|chr14:35627951-35634573	0.046803	6.99354	0.00811061
Cerebellum	chr14:35605585-35635598	-	RALGAPA1	NM_001283043.1	36,35,34,33,32	chr14:35595789-35605585|chr14:35635598-35651804	0.046803	6.99354	0.00811061
Cerebellum	chr14:35625360-35627951	-	RALGAPA1	NM_001283043.1	35,34	chr14:35605709-35625360|chr14:35627951-35634573	0.187212	6.99354	0.0281589
Cerebellum	chr14:35625360-35635598	-	RALGAPA1	NM_001283043.1	35,34,33,32	chr14:35605709-35625360|chr14:35635598-35651804	0.327621	6.99354	0.0482072
Cerebellum	chr14:35625360-35659196	-	RALGAPA1	NM_001283043.1	35,34,33,32,31,30,29,28	chr14:35605709-35625360|chr14:35659196-35664641	0.140409	6.99354	0.0214761
Cerebellum	chr14:35634573-35664767	-	RALGAPA1	NM_001283043.1	33,32,31,30,29,28,27	chr14:35627951-35634573|chr14:35664767-35671388	0.046803	6.99354	0.00811061
Cerebellum	chr14:35634573-35674278	-	RALGAPA1	NM_001283043.1	33,32,31,30,29,28,27,26,25,24	chr14:35627951-35634573|chr14:35674278-35674515	0.046803	6.99354	0.00811061
Cerebellum	chr14:35634573-35674709	-	RALGAPA1	NM_001283043.1	33,32,31,30,29,28,27,26,25,24,23	chr14:35627951-35634573|chr14:35674709-35677949	0.140409	6.99354	0.0214761
Cerebellum	chr14:35651804-35659196	-	RALGAPA1	NM_001283043.1	31,30,29,28	chr14:35635598-35651804|chr14:35659196-35664641	0.561636	6.99354	0.081621
Cerebellum	chr14:35651804-35725153	-	RALGAPA1	NM_001283043.1	31,30,29,28,27,26,25,24,23,22,21,20,19,18,17,16,15,14	chr14:35635598-35651804|chr14:35725153-35728361	0.280818	6.99354	0.0415244
Cerebellum	chr14:35664641-35725153	-	RALGAPA1	NM_001283043.1	27,26,25,24,23,22,21,20,19,18,17,16,15,14	chr14:35659196-35664641|chr14:35725153-35728361	0.655242	6.99354	0.0949866
Cerebellum	chr14:35671388-35674709	-	RALGAPA1	NM_001283043.1	26,25,24,23	chr14:35664767-35671388|chr14:35674709-35677949	0.140409	6.99354	0.0214761
Cerebellum	chr14:35671388-35678102	-	RALGAPA1	NM_001283043.1	26,25,24,23,22	chr14:35664767-35671388|chr14:35678102-35683808	0.046803	6.99354	0.00811061
Cerebellum	chr14:35677949-35723264	-	RALGAPA1	NM_001283043.1	22,21,20,19,18,17,16,15	chr14:35674709-35677949|chr14:35723264-35725023	0.046803	6.99354	0.00811061
Cerebellum	chr14:35677949-35725153	-	RALGAPA1	NM_001283043.1	22,21,20,19,18,17,16,15,14	chr14:35674709-35677949|chr14:35725153-35728361	0.187212	6.99354	0.0281589
Cerebellum	chr14:35683808-35725153	-	RALGAPA1	NM_001283043.1	21,20,19,18,17,16,15,14	chr14:35678102-35683808|chr14:35725153-35728361	0.0936061	6.99354	0.0147934
Cerebellum	chr14:35721687-35742565	-	RALGAPA1	NM_001283043.1	16,15,14,13,12,11	chr14:35690003-35721687|chr14:35742565-35748584	0.046803	6.99354	0.00811061
Cerebellum	chr14:35738512-35752162	-	RALGAPA1	NM_001283043.1	12,11,10,9,8	chr14:35728510-35738512|chr14:35752162-35756792	0.046803	6.99354	0.00811061
Cerebellum	chr14:35748584-35761006	-	RALGAPA1	NM_001283043.1	10,9,8,7,6	chr14:35742565-35748584|chr14:35761006-35762709	0.046803	6.99354	0.00811061
Cerebellum	chr14:35752023-35756908	-	RALGAPA1	NM_001283043.1	8,7	chr14:35750690-35752023|chr14:35756908-35760828	0.046803	6.99354	0.00811061
Cerebellum	chr14:35770941-35775745	-	RALGAPA1	NM_001283043.1	4,3,2	chr14:35762753-35770941|chr14:35775745-35808729	0.280818	6.99354	0.0415244
Cerebellum	chr14:35775005-35775745	-	RALGAPA1	NM_001283043.1	3,2	chr14:35770999-35775005|chr14:35775745-35808729	0.0936061	6.99354	0.0147934
Cerebellum	chr14:37227725-37247907	+	MIPOL1	NM_001195297.1	3,4,5	chr14:37219691-37227725|chr14:37247907-37266937	0.140409	1.71165	0.0873632
Cerebellum	chr14:37266937-37270525	+	MIPOL1	NM_001195296.1	6,7,8	chr14:37247907-37266937|chr14:37270525-37285317	0.0936061	1.71165	0.0601782
Cerebellum	chr14:37266937-37285447	+	MIPOL1	NM_001195296.1	6,7,8,9	chr14:37247907-37266937|chr14:37285447-37308055	0.0936061	1.71165	0.0601782
Cerebellum	chr14:37285317-37369624	+	MIPOL1	NM_001195296.1	9,10,11,12	chr14:37270525-37285317|chr14:37369624-37422854	0.514833	1.71165	0.304843
Cerebellum	chr14:37285317-37422949	+	MIPOL1	NM_001195296.1	9,10,11,12,13	chr14:37270525-37285317|chr14:37422949-37499907	0.608439	1.71165	0.359212
Cerebellum	chr14:37308348-37422949	+	MIPOL1	NM_001195296.1	11,12,13	chr14:37308089-37308348|chr14:37422949-37499907	0.046803	1.71165	0.0329933
Cerebellum	chr14:37680150-37701526	+	TTC6	NM_001310135.1	4,5,6,7	chr14:37623003-37680150|chr14:37701526-37714654	0.046803	0.19745	0.273815
Cerebellum	chr14:37680150-37725002	+	TTC6	NM_001310135.1	4,5,6,7,8,9	chr14:37623003-37680150|chr14:37725002-37735920	0.140409	0.19745	0.725037
Cerebellum	chr14:37714654-37739155	+	TTC6	NM_001310135.1	8,9,10,11,12	chr14:37701526-37714654|chr14:37739155-37748938	0.046803	0.19745	0.273815
Cerebellum	chr14:37748938-37787637	+	TTC6	NM_001310135.1	13,14,15,16,17	chr14:37739155-37748938|chr14:37787637-37790716	0.046803	0.19745	0.273815
Cerebellum	chr14:37748938-37796947	+	TTC6	NM_001310135.1	13,14,15,16,17,18,19,20,21,22	chr14:37739155-37748938|chr14:37796947-37804679	0.187212	0.19745	0.950648
Cerebellum	chr14:37787467-37796947	+	TTC6	NM_001310135.1	17,18,19,20,21,22	chr14:37753235-37787467|chr14:37796947-37804679	0.187212	0.19745	0.950648
Cerebellum	chr14:39045162-39048729	-	SEC23A	NM_006364.3	16,15	chr14:39042872-39045162|chr14:39048729-39055142	0.234015	9.81386	0.024839
Cerebellum	chr14:39048651-39055296	-	SEC23A	NM_006364.3	15,14	chr14:39045324-39048651|chr14:39055296-39061764	0.0936061	9.81386	0.0105464
Cerebellum	chr14:39061764-39076093	-	SEC23A	NM_006364.3	13,12,11,10,9,8	chr14:39055296-39061764|chr14:39076093-39085761	0.046803	9.81386	0.00578215
Cerebellum	chr14:39074414-39092627	-	SEC23A	NM_006364.3	9,8,7,6,5,4	chr14:39067296-39074414|chr14:39092627-39093186	0.0936061	9.81386	0.0105464
Cerebellum	chr14:39085761-39085906	-	SEC23A	NM_006364.3	7	chr14:39076093-39085761|chr14:39085906-39086928	0.0936061	9.81386	0.0105464
Cerebellum	chr14:39093186-39096139	-	SEC23A	NM_006364.3	3,2	chr14:39092627-39093186|chr14:39096139-39103031	0.140409	9.81386	0.0153106
Cerebellum	chr14:39095897-39096139	-	SEC23A	NM_006364.3	2	chr14:39093244-39095897|chr14:39096139-39103031	0.046803	9.81386	0.00578215
Cerebellum	chr14:39117998-39118599	+	GEMIN2	NM_001009182.1	3,4	chr14:39114913-39117998|chr14:39118599-39122429	0.0936061	1.63811	0.0628637
Cerebellum	chr14:39151745-39154294	-	TRAPPC6B	NM_001079537.1	5,4	chr14:39150381-39151745|chr14:39154294-39158284	0.187212	4.54925	0.0432553
Cerebellum	chr14:39151745-39159550	-	TRAPPC6B	NM_001079537.1	5,4,3,2	chr14:39150381-39151745|chr14:39159550-39170014	0.374424	4.54925	0.0843173
Cerebellum	chr14:39154210-39158402	-	TRAPPC6B	NM_001079537.1	4,3	chr14:39151839-39154210|chr14:39158402-39159482	0.234015	4.54925	0.0535208
Cerebellum	chr14:39154210-39159550	-	TRAPPC6B	NM_001079537.1	4,3,2	chr14:39151839-39154210|chr14:39159550-39170014	0.280818	4.54925	0.0637863
Cerebellum	chr14:39158284-39159550	-	TRAPPC6B	NM_001079537.1	3,2	chr14:39154294-39158284|chr14:39159550-39170014	0.514833	4.54925	0.115114
Cerebellum	chr14:39177411-39177916	+	PNN	NM_002687.3	4,5,6	chr14:39176595-39177411|chr14:39177916-39179090	0.234015	3.71499	0.0655076
Cerebellum	chr14:39179090-39179462	+	PNN	NM_002687.3	7,8	chr14:39177916-39179090|chr14:39179462-39180502	0.936061	3.71499	0.253977
Cerebellum	chr14:39276933-39279537	+	CTAGE5	NM_203354.2	2,3,4	chr14:39265421-39276933|chr14:39279537-39291018	0.421227	2.23637	0.191966
Cerebellum	chr14:39276933-39295029	+	CTAGE5	NM_203354.2	2,3,4,5,6,7,8	chr14:39265421-39276933|chr14:39295029-39299863	0.0936061	2.23637	0.0461215
Cerebellum	chr14:39276933-39299986	+	CTAGE5	NM_203354.2	2,3,4,5,6,7,8,9	chr14:39265421-39276933|chr14:39299986-39302128	0.0936061	2.23637	0.0461215
Cerebellum	chr14:39291018-39304381	+	CTAGE5	NM_203354.2	5,6,7,8,9,10,11,12	chr14:39279537-39291018|chr14:39304381-39308448	0.046803	2.23637	0.0252866
Cerebellum	chr14:39291018-39308587	+	CTAGE5	NM_203354.2	5,6,7,8,9,10,11,12,13	chr14:39279537-39291018|chr14:39308587-39313339	0.140409	2.23637	0.0669565
Cerebellum	chr14:39293270-39294071	+	CTAGE5	NM_203354.2	6,7	chr14:39291096-39293270|chr14:39294071-39294924	0.280818	2.23637	0.129461
Cerebellum	chr14:39308448-39313441	+	CTAGE5	NM_203354.2	13,14	chr14:39304381-39308448|chr14:39313441-39314738	0.046803	2.23637	0.0252866
Cerebellum	chr14:39313339-39327022	+	CTAGE5	NM_203354.2	14,15,16,17,18,19,20	chr14:39308587-39313339|chr14:39327022-39345903	0.374424	2.23637	0.171131
Cerebellum	chr14:39313339-39346026	+	CTAGE5	NM_203354.2	14,15,16,17,18,19,20,21	chr14:39308587-39313339|chr14:39346026-39347712	0.046803	2.23637	0.0252866
Cerebellum	chr14:39315682-39327022	+	CTAGE5	NM_203354.2	16,17,18,19,20	chr14:39314799-39315682|chr14:39327022-39345903	0.046803	2.23637	0.0252866
Cerebellum	chr14:39401175-39402511	-	FBXO33	NM_203301.3	3,2	chr14:39399787-39401175|chr14:39402511-39431563	0.046803	1.29488	0.0435311
Cerebellum	chr14:41766853-41767029	+	LRFN5	NM_152447.3	2	chr14:41608562-41766853|chr14:41767029-41886605	0.0936061	5.22322	0.0197978
Cerebellum	chr14:41886605-41888010	+	LRFN5	NM_152447.3	3	chr14:41767029-41886605|chr14:41888010-41891249	0.0936061	5.22322	0.0197978
Cerebellum	chr14:41886605-41898960	+	LRFN5	NM_152447.3	3,4,5	chr14:41767029-41886605|chr14:41898960-41904157	0.187212	5.22322	0.0376847
Cerebellum	chr14:44995745-45012075	+	FAM179B	NM_001308120.1	2,3,4,5,6,7	chr14:44964467-44995745|chr14:45012075-45025782	0.234015	3.2836	0.0740876
Cerebellum	chr14:44995745-45032376	+	FAM179B	NM_001308120.1	2,3,4,5,6,7,8,9,10,11	chr14:44964467-44995745|chr14:45032376-45043685	0.046803	3.2836	0.0172465
Cerebellum	chr14:44999362-45006267	+	FAM179B	NM_001308120.1	3,4,5	chr14:44995902-44999362|chr14:45006267-45008912	0.140409	3.2836	0.0456671
Cerebellum	chr14:45004060-45006267	+	FAM179B	NM_001308120.1	4,5	chr14:44999497-45004060|chr14:45006267-45008912	0.327621	3.2836	0.102508
Cerebellum	chr14:45006007-45025872	+	FAM179B	NM_001308120.1	5,6,7,8	chr14:45004366-45006007|chr14:45025872-45027298	0.140409	3.2836	0.0456671
Cerebellum	chr14:45008912-45012075	+	FAM179B	NM_001308120.1	6,7	chr14:45006267-45008912|chr14:45012075-45025782	0.140409	3.2836	0.0456671
Cerebellum	chr14:45008912-45027474	+	FAM179B	NM_001308120.1	6,7,8,9	chr14:45006267-45008912|chr14:45027474-45028175	0.234015	3.2836	0.0740876
Cerebellum	chr14:45008912-45032376	+	FAM179B	NM_001308120.1	6,7,8,9,10,11	chr14:45006267-45008912|chr14:45032376-45043685	0.608439	3.2836	0.18777
Cerebellum	chr14:45008912-45044870	+	FAM179B	NM_001308120.1	6,7,8,9,10,11,12,13	chr14:45006267-45008912|chr14:45044870-45046544	0.0936061	3.2836	0.0314568
Cerebellum	chr14:45008912-45046703	+	FAM179B	NM_001308120.1	6,7,8,9,10,11,12,13,14	chr14:45006267-45008912|chr14:45046703-45052435	0.140409	3.2836	0.0456671
Cerebellum	chr14:45008912-45054549	+	FAM179B	NM_001308120.1	6,7,8,9,10,11,12,13,14,15,16	chr14:45006267-45008912|chr14:45054549-45066577	0.234015	3.2836	0.0740876
Cerebellum	chr14:45011974-45027474	+	FAM179B	NM_001308120.1	7,8,9	chr14:45009145-45011974|chr14:45027474-45028175	0.234015	3.2836	0.0740876
Cerebellum	chr14:45011974-45032376	+	FAM179B	NM_001308120.1	7,8,9,10,11	chr14:45009145-45011974|chr14:45032376-45043685	0.046803	3.2836	0.0172465
Cerebellum	chr14:45011974-45054549	+	FAM179B	NM_001308120.1	7,8,9,10,11,12,13,14,15,16	chr14:45009145-45011974|chr14:45054549-45066577	0.046803	3.2836	0.0172465
Cerebellum	chr14:45025782-45068643	+	FAM179B	NM_001308120.1	8,9,10,11,12,13,14,15,16,17,18	chr14:45012075-45025782|chr14:45068643-45071711	0.046803	3.2836	0.0172465
Cerebellum	chr14:45046544-45054549	+	FAM179B	NM_001308120.1	14,15,16	chr14:45044870-45046544|chr14:45054549-45066577	0.0936061	3.2836	0.0314568
Cerebellum	chr14:45052435-45068643	+	FAM179B	NM_001308120.1	15,16,17,18	chr14:45046703-45052435|chr14:45068643-45071711	0.0936061	3.2836	0.0314568
Cerebellum	chr14:45095220-45097005	+	PRPF39	NM_017922.3	2,3,4	chr14:45084249-45095220|chr14:45097005-45102528	0.187212	3.1502	0.0624049
Cerebellum	chr14:45096102-45109780	+	PRPF39	NM_017922.3	3,4,5,6,7,8	chr14:45095563-45096102|chr14:45109780-45110093	0.046803	3.1502	0.0179745
Cerebellum	chr14:45120886-45130800	-	FKBP3	NM_002013.3	5,4,3,2	chr14:45118125-45120886|chr14:45130800-45134348	0.046803	7.02045	0.00807957
Cerebellum	chr14:45148836-45151528	+	FANCM	NM_001308134.1	4,5	chr14:45140709-45148836|chr14:45151528-45153919	0.0936061	1.04669	0.0980481
Cerebellum	chr14:45148836-45155459	+	FANCM	NM_001308134.1	4,5,6,7,8	chr14:45140709-45148836|chr14:45155459-45159095	0.046803	1.04669	0.0537558
Cerebellum	chr14:45148836-45159280	+	FANCM	NM_001308134.1	4,5,6,7,8,9	chr14:45140709-45148836|chr14:45159280-45164358	0.0936061	1.04669	0.0980481
Cerebellum	chr14:45148836-45167163	+	FANCM	NM_001308133.1	3,4,5,6,7,8,9,10	chr14:45137241-45148836|chr14:45167163-45170588	0.046803	1.04669	0.0537558
Cerebellum	chr14:45148836-45170746	+	FANCM	NM_001308133.1	3,4,5,6,7,8,9,10,11	chr14:45137241-45148836|chr14:45170746-45173054	0.0936061	1.04669	0.0980481
Cerebellum	chr14:45175070-45176976	+	FANCM	NM_001308133.1	13	chr14:45173210-45175070|chr14:45176976-45181429	0.187212	1.04669	0.186633
Cerebellum	chr14:45217018-45237721	-	MIS18BP1	NM_018353.4	13,12,11,10,9,8,7,6,5	chr14:45210528-45217018|chr14:45237721-45242033	0.046803	1.75219	0.0322344
Cerebellum	chr14:46855023-46920160	-	MDGA2	NM_182830.4	15,14,13,12,11,10	chr14:46845871-46855023|chr14:46920160-46957373	0.0936061	2.86669	0.0360158
Cerebellum	chr14:46873432-47035304	-	MDGA2	NM_182830.4	14,13,12,11,10,9,8	chr14:46855154-46873432|chr14:47035304-47061248	0.140409	2.86669	0.0522856
Cerebellum	chr14:46882043-47035304	-	MDGA2	NM_182830.4	11,10,9,8	chr14:46877509-46882043|chr14:47035304-47061248	0.0936061	2.86669	0.0360158
Cerebellum	chr14:46920011-46957643	-	MDGA2	NM_182830.4	10,9	chr14:46882221-46920011|chr14:46957643-47035010	0.046803	2.86669	0.019746
Cerebellum	chr14:46920011-47035304	-	MDGA2	NM_182830.4	10,9,8	chr14:46882221-46920011|chr14:47035304-47061248	0.46803	2.86669	0.166174
Cerebellum	chr14:46957373-46957643	-	MDGA2	NM_182830.4	9	chr14:46920160-46957373|chr14:46957643-47035010	0.046803	2.86669	0.019746
Cerebellum	chr14:46957373-47035304	-	MDGA2	NM_182830.4	9,8	chr14:46920160-46957373|chr14:47035304-47061248	0.0936061	2.86669	0.0360158
Cerebellum	chr14:46957373-47061578	-	MDGA2	NM_182830.4	9,8,7	chr14:46920160-46957373|chr14:47061578-47096853	0.046803	2.86669	0.019746
Cerebellum	chr14:47035010-47097123	-	MDGA2	NM_182830.4	8,7,6	chr14:46957643-47035010|chr14:47097123-47131713	0.046803	2.86669	0.019746
Cerebellum	chr14:47035010-47144274	-	MDGA2	NM_182830.4	8,7,6,5,4	chr14:46957643-47035010|chr14:47144274-47218020	0.046803	2.86669	0.019746
Cerebellum	chr14:47035010-47301550	-	MDGA2	NM_182830.4	8,7,6,5,4,3,2	chr14:46957643-47035010|chr14:47301550-47343097	0.0936061	2.86669	0.0360158
Cerebellum	chr14:47218020-47301550	-	MDGA2	NM_182830.4	3,2	chr14:47144274-47218020|chr14:47301550-47343097	0.0936061	2.86669	0.0360158
Cerebellum	chr14:49602369-49608121	+	LRR1	NM_152329.3	2,3	chr14:49599203-49602369|chr14:49608121-49614255	0.046803	0.546035	0.102157
Cerebellum	chr14:49647292-49674427	-	POLE2	NM_002692.3	18,17,16,15,14,13,12,11,10,9,8,7,6,5,4	chr14:49643670-49647292|chr14:49674427-49679724	0.046803	1.24613	0.0452206
Cerebellum	chr14:49650264-49655843	-	POLE2	NM_001197330.1	16,15,14,13,12,11,10	chr14:49647360-49650264|chr14:49655843-49663314	0.187212	1.24613	0.157
Cerebellum	chr14:49653989-49655843	-	POLE2	NM_001197330.1	14,13,12,11,10	chr14:49651377-49653989|chr14:49655843-49663314	0.0936061	1.24613	0.0824803
Cerebellum	chr14:49663314-49674427	-	POLE2	NM_002692.3	10,9,8,7,6,5,4	chr14:49655843-49663314|chr14:49674427-49679724	0.936061	1.24613	0.753155
Cerebellum	chr14:49663314-49679800	-	POLE2	NM_001197330.1	9,8,7,6,5,4,3	chr14:49655843-49663314|chr14:49679800-49683592	0.046803	1.24613	0.0452206
Cerebellum	chr14:49664625-49674427	-	POLE2	NM_002692.3	9,8,7,6,5,4	chr14:49663387-49664625|chr14:49674427-49679724	0.280818	1.24613	0.231519
Cerebellum	chr14:49669523-49674427	-	POLE2	NM_002692.3	6,5,4	chr14:49666413-49669523|chr14:49674427-49679724	0.655242	1.24613	0.529597
Cerebellum	chr14:49709158-49723952	+	KLHDC1	NM_172193.2	2,3,4,5	chr14:49693290-49709158|chr14:49723952-49725685	0.046803	1.30658	0.0431442
Cerebellum	chr14:49709158-49725769	+	KLHDC1	NM_172193.2	2,3,4,5,6	chr14:49693290-49709158|chr14:49725769-49728925	0.046803	1.30658	0.0431442
Cerebellum	chr14:49709158-49734661	+	KLHDC1	NM_172193.2	2,3,4,5,6,7,8,9,10	chr14:49693290-49709158|chr14:49734661-49740097	0.0936061	1.30658	0.0786931
Cerebellum	chr14:49709158-49740182	+	KLHDC1	NM_172193.2	2,3,4,5,6,7,8,9,10,11	chr14:49693290-49709158|chr14:49740182-49743752	0.140409	1.30658	0.114242
Cerebellum	chr14:49709158-49743805	+	KLHDC1	NM_172193.2	2,3,4,5,6,7,8,9,10,11,12	chr14:49693290-49709158|chr14:49743805-49751585	0.280818	1.30658	0.220888
Cerebellum	chr14:49723873-49725769	+	KLHDC1	NM_172193.2	5,6	chr14:49710381-49723873|chr14:49725769-49728925	0.046803	1.30658	0.0431442
Cerebellum	chr14:49723873-49732816	+	KLHDC1	NM_172193.2	5,6,7,8,9	chr14:49710381-49723873|chr14:49732816-49734588	0.0936061	1.30658	0.0786931
Cerebellum	chr14:49725685-49740182	+	KLHDC1	NM_172193.2	6,7,8,9,10,11	chr14:49723952-49725685|chr14:49740182-49743752	0.046803	1.30658	0.0431442
Cerebellum	chr14:49795790-49800696	-	NEMF	NM_001301732.1	25,24,23,22	chr14:49789573-49795790|chr14:49800696-49802452	0.187212	4.20707	0.0467652
Cerebellum	chr14:49795790-49829426	-	NEMF	NM_001301732.1	25,24,23,22,21,20,19,18,17,16,15,14,13,12	chr14:49789573-49795790|chr14:49829426-49831298	0.0936061	4.20707	0.0245682
Cerebellum	chr14:49795790-49831361	-	NEMF	NM_001301732.1	25,24,23,22,21,20,19,18,17,16,15,14,13,12,11	chr14:49789573-49795790|chr14:49831361-49832050	0.608439	4.20707	0.146651
Cerebellum	chr14:49802452-49803294	-	NEMF	NM_001301732.1	21,20,19	chr14:49800696-49802452|chr14:49803294-49806020	0.046803	4.20707	0.0134698
Cerebellum	chr14:49814753-49831361	-	NEMF	NM_001301732.1	17,16,15,14,13,12,11	chr14:49806133-49814753|chr14:49831361-49832050	0.046803	4.20707	0.0134698
Cerebellum	chr14:49825866-49831361	-	NEMF	NM_001301732.1	16,15,14,13,12,11	chr14:49814857-49825866|chr14:49831361-49832050	1.87212	4.20707	0.44631
Cerebellum	chr14:49825866-49833496	-	NEMF	NM_001301732.1	16,15,14,13,12,11,10,9,8	chr14:49814857-49825866|chr14:49833496-49834362	0.0936061	4.20707	0.0245682
Cerebellum	chr14:49831298-49834449	-	NEMF	NM_001301732.1	11,10,9,8,7	chr14:49829426-49831298|chr14:49834449-49838138	0.0936061	4.20707	0.0245682
Cerebellum	chr14:49831298-49840866	-	NEMF	NM_001301732.1	11,10,9,8,7,6,5	chr14:49829426-49831298|chr14:49840866-49846139	0.046803	4.20707	0.0134698
Cerebellum	chr14:49832050-49834449	-	NEMF	NM_001301732.1	10,9,8,7	chr14:49831361-49832050|chr14:49834449-49838138	0.280818	4.20707	0.0689621
Cerebellum	chr14:49832050-49840866	-	NEMF	NM_001301732.1	10,9,8,7,6,5	chr14:49831361-49832050|chr14:49840866-49846139	0.0936061	4.20707	0.0245682
Cerebellum	chr14:49834362-49846265	-	NEMF	NM_001301732.1	7,6,5,4	chr14:49833496-49834362|chr14:49846265-49851562	0.140409	4.20707	0.0356667
Cerebellum	chr14:50129960-50153173	-	SOS2	NM_006939.2	21,20,19,18,17,16,15,14,13	chr14:50120384-50129960|chr14:50153173-50156998	0.187212	5.87963	0.0334846
Cerebellum	chr14:50129960-50158646	-	SOS2	NM_006939.2	21,20,19,18,17,16,15,14,13,12,11	chr14:50120384-50129960|chr14:50158646-50159430	0.046803	5.87963	0.00964458
Cerebellum	chr14:50129960-50204409	-	SOS2	NM_006939.2	21,20,19,18,17,16,15,14,13,12,11,10,9,8,7,6,5,4,3,2	chr14:50120384-50129960|chr14:50204409-50231196	0.046803	5.87963	0.00964458
Cerebellum	chr14:50130500-50161609	-	SOS2	NM_006939.2	20,19,18,17,16,15,14,13,12,11,10,9	chr14:50130002-50130500|chr14:50161609-50174453	0.046803	5.87963	0.00964458
Cerebellum	chr14:50134122-50150230	-	SOS2	NM_006939.2	19,18,17,16,15,14	chr14:50130762-50134122|chr14:50150230-50153069	0.421227	5.87963	0.073218
Cerebellum	chr14:50134122-50153173	-	SOS2	NM_006939.2	19,18,17,16,15,14,13	chr14:50130762-50134122|chr14:50153173-50156998	0.187212	5.87963	0.0334846
Cerebellum	chr14:50134122-50158646	-	SOS2	NM_006939.2	19,18,17,16,15,14,13,12,11	chr14:50130762-50134122|chr14:50158646-50159430	0.046803	5.87963	0.00964458
Cerebellum	chr14:50134122-50160086	-	SOS2	NM_006939.2	19,18,17,16,15,14,13,12,11,10	chr14:50130762-50134122|chr14:50160086-50161481	0.0936061	5.87963	0.0175913
Cerebellum	chr14:50138611-50150230	-	SOS2	NM_006939.2	18,17,16,15,14	chr14:50134239-50138611|chr14:50150230-50153069	0.046803	5.87963	0.00964458
Cerebellum	chr14:50138611-50153173	-	SOS2	NM_006939.2	18,17,16,15,14,13	chr14:50134239-50138611|chr14:50153173-50156998	0.046803	5.87963	0.00964458
Cerebellum	chr14:50145169-50150230	-	SOS2	NM_006939.2	16,15,14	chr14:50140059-50145169|chr14:50150230-50153069	0.140409	5.87963	0.0255379
Cerebellum	chr14:50145169-50158646	-	SOS2	NM_006939.2	16,15,14,13,12,11	chr14:50140059-50145169|chr14:50158646-50159430	0.280818	5.87963	0.049378
Cerebellum	chr14:50145169-50180682	-	SOS2	NM_006939.2	16,15,14,13,12,11,10,9,8,7	chr14:50140059-50145169|chr14:50180682-50182462	0.046803	5.87963	0.00964458
Cerebellum	chr14:50150007-50150230	-	SOS2	NM_006939.2	14	chr14:50145596-50150007|chr14:50150230-50153069	8.42454	5.87963	1.4321
Cerebellum	chr14:50150007-50153173	-	SOS2	NM_006939.2	14,13	chr14:50145596-50150007|chr14:50153173-50156998	1.07647	5.87963	0.184472
Cerebellum	chr14:50150007-50161609	-	SOS2	NM_006939.2	14,13,12,11,10,9	chr14:50145596-50150007|chr14:50161609-50174453	0.046803	5.87963	0.00964458
Cerebellum	chr14:50150007-50182606	-	SOS2	NM_006939.2	14,13,12,11,10,9,8,7,6	chr14:50145596-50150007|chr14:50182606-50188496	0.046803	5.87963	0.00964458
Cerebellum	chr14:50153069-50158646	-	SOS2	NM_006939.2	13,12,11	chr14:50150230-50153069|chr14:50158646-50159430	0.327621	5.87963	0.0573247
Cerebellum	chr14:50156998-50204409	-	SOS2	NM_006939.2	12,11,10,9,8,7,6,5,4,3,2	chr14:50153173-50156998|chr14:50204409-50231196	0.187212	5.87963	0.0334846
Cerebellum	chr14:50159430-50161609	-	SOS2	NM_006939.2	10,9	chr14:50158646-50159430|chr14:50161609-50174453	0.46803	5.87963	0.0811647
Cerebellum	chr14:50174453-50182606	-	SOS2	NM_006939.2	8,7,6	chr14:50161609-50174453|chr14:50182606-50188496	0.046803	5.87963	0.00964458
Cerebellum	chr14:50174453-50204409	-	SOS2	NM_006939.2	8,7,6,5,4,3,2	chr14:50161609-50174453|chr14:50204409-50231196	0.327621	5.87963	0.0573247
Cerebellum	chr14:50180571-50188700	-	SOS2	NM_006939.2	7,6,5	chr14:50174552-50180571|chr14:50188700-50199690	0.327621	5.87963	0.0573247
Cerebellum	chr14:50180571-50204409	-	SOS2	NM_006939.2	7,6,5,4,3,2	chr14:50174552-50180571|chr14:50204409-50231196	1.26368	5.87963	0.216258
Cerebellum	chr14:50182462-50188700	-	SOS2	NM_006939.2	6,5	chr14:50180682-50182462|chr14:50188700-50199690	0.0936061	5.87963	0.0175913
Cerebellum	chr14:50188496-50201084	-	SOS2	NM_006939.2	5,4,3	chr14:50182606-50188496|chr14:50201084-50204283	0.046803	5.87963	0.00964458
Cerebellum	chr14:50199690-50204409	-	SOS2	NM_006939.2	4,3,2	chr14:50188700-50199690|chr14:50204409-50231196	0.140409	5.87963	0.0255379
Cerebellum	chr14:50200952-50204409	-	SOS2	NM_006939.2	3,2	chr14:50199855-50200952|chr14:50204409-50231196	0.327621	5.87963	0.0573247
Cerebellum	chr14:50269162-50294246	-	L2HGDH	NM_024884.2	7,6,5,4	chr14:50267910-50269162|chr14:50294246-50302016	0.046803	1.44049	0.0391612
Cerebellum	chr14:50302016-50303017	-	L2HGDH	NM_024884.2	3,2	chr14:50294246-50302016|chr14:50303017-50312010	0.0936061	1.44049	0.0714282
Cerebellum	chr14:50423120-50435065	-	MAP4K5	NM_006575.4	32,31,30,29,28,27	chr14:50420106-50423120|chr14:50435065-50437475	0.046803	5.32823	0.0106408
Cerebellum	chr14:50434393-50456594	-	MAP4K5	NM_006575.4	28,27,26,25,24,23,22,21,20,19,18,17,16,15,14	chr14:50429260-50434393|chr14:50456594-50462664	0.046803	5.32823	0.0106408
Cerebellum	chr14:50437475-50440441	-	MAP4K5	NM_006575.4	26,25,24,23,22	chr14:50435065-50437475|chr14:50440441-50442731	0.0936061	5.32823	0.0194083
Cerebellum	chr14:50443728-50445194	-	MAP4K5	NM_006575.4	20,19,18	chr14:50442816-50443728|chr14:50445194-50446078	0.046803	5.32823	0.0106408
Cerebellum	chr14:50446078-50464133	-	MAP4K5	NM_006575.4	17,16,15,14,13,12	chr14:50445194-50446078|chr14:50464133-50466582	0.046803	5.32823	0.0106408
Cerebellum	chr14:50446078-50482416	-	MAP4K5	NM_006575.4	17,16,15,14,13,12,11,10,9,8,7,6	chr14:50445194-50446078|chr14:50482416-50485577	0.234015	5.32823	0.0457109
Cerebellum	chr14:50446078-50486194	-	MAP4K5	NM_006575.4	17,16,15,14,13,12,11,10,9,8,7,6,5,4	chr14:50445194-50446078|chr14:50486194-50504799	0.046803	5.32823	0.0106408
Cerebellum	chr14:50456515-50464133	-	MAP4K5	NM_006575.4	14,13,12	chr14:50448832-50456515|chr14:50464133-50466582	0.0936061	5.32823	0.0194083
Cerebellum	chr14:50462664-50475149	-	MAP4K5	NM_006575.4	13,12,11,10,9	chr14:50456594-50462664|chr14:50475149-50476127	0.046803	5.32823	0.0106408
Cerebellum	chr14:50462664-50482416	-	MAP4K5	NM_006575.4	13,12,11,10,9,8,7,6	chr14:50456594-50462664|chr14:50482416-50485577	0.0936061	5.32823	0.0194083
Cerebellum	chr14:50462664-50486194	-	MAP4K5	NM_006575.4	13,12,11,10,9,8,7,6,5,4	chr14:50456594-50462664|chr14:50486194-50504799	0.608439	5.32823	0.115851
Cerebellum	chr14:50466582-50486194	-	MAP4K5	NM_006575.4	11,10,9,8,7,6,5,4	chr14:50464133-50466582|chr14:50486194-50504799	0.140409	5.32823	0.0281758
Cerebellum	chr14:50475076-50476306	-	MAP4K5	NM_006575.4	9,8,7	chr14:50468782-50475076|chr14:50476306-50482360	0.046803	5.32823	0.0106408
Cerebellum	chr14:50475076-50486194	-	MAP4K5	NM_006575.4	9,8,7,6,5,4	chr14:50468782-50475076|chr14:50486194-50504799	0.608439	5.32823	0.115851
Cerebellum	chr14:50475076-50504857	-	MAP4K5	NM_006575.4	9,8,7,6,5,4,3	chr14:50468782-50475076|chr14:50504857-50531941	0.187212	5.32823	0.0369433
Cerebellum	chr14:50482360-50486194	-	MAP4K5	NM_006575.4	6,5,4	chr14:50476306-50482360|chr14:50486194-50504799	0.327621	5.32823	0.0632459
Cerebellum	chr14:50485577-50486194	-	MAP4K5	NM_006575.4	5,4	chr14:50482416-50485577|chr14:50486194-50504799	0.187212	5.32823	0.0369433
Cerebellum	chr14:50590940-50595632	+	ATL1	NM_001127713.1	4,5,6,7	chr14:50588078-50590940|chr14:50595632-50613258	0.046803	6.82244	0.00831372
Cerebellum	chr14:50593845-50614511	+	ATL1	NM_001127713.1	6,7,8,9	chr14:50591639-50593845|chr14:50614511-50620598	0.046803	6.82244	0.00831372
Cerebellum	chr14:50595575-50614511	+	ATL1	NM_001127713.1	7,8,9	chr14:50593896-50595575|chr14:50614511-50620598	0.187212	6.82244	0.0288641
Cerebellum	chr14:50620598-50623248	+	ATL1	NM_001127713.1	10,11,12	chr14:50614511-50620598|chr14:50623248-50628030	0.046803	6.82244	0.00831372
Cerebellum	chr14:50623176-50628462	+	ATL1	NM_001127713.1	12,13	chr14:50621899-50623176|chr14:50628462-50632228	0.0936061	6.82244	0.0151638
Cerebellum	chr14:50640749-50640893	-	SAV1	NM_021818.3	4	chr14:50635384-50640749|chr14:50640893-50644743	0.046803	1.69661	0.0332841
Cerebellum	chr14:50640749-50645014	-	SAV1	NM_021818.3	4,3	chr14:50635384-50640749|chr14:50645014-50665178	0.234015	1.69661	0.142982
Cerebellum	chr14:50735515-50744365	-	NIN	NM_020921.3	28,27,26,25,24,23	chr14:50729723-50735515|chr14:50744365-50747991	0.046803	2.72082	0.0208008
Cerebellum	chr14:50738139-50738286	-	NIN	NM_020921.3	27	chr14:50735617-50738139|chr14:50738286-50739307	0.046803	2.72082	0.0208008
Cerebellum	chr14:50738139-50744365	-	NIN	NM_020921.3	27,26,25,24,23	chr14:50735617-50738139|chr14:50744365-50747991	0.0936061	2.72082	0.0379396
Cerebellum	chr14:50741581-50744365	-	NIN	NM_020921.3	25,24,23	chr14:50739487-50741581|chr14:50744365-50747991	0.327621	2.72082	0.123634
Cerebellum	chr14:50743415-50744365	-	NIN	NM_020921.3	24,23	chr14:50741728-50743415|chr14:50744365-50747991	0.280818	2.72082	0.106495
Cerebellum	chr14:50792711-50822077	-	NIN	NM_020921.3	5,4,3	chr14:50778804-50792711|chr14:50822077-50830463	0.046803	2.72082	0.0208008
Cerebellum	chr14:51009079-51025360	-	TRIM9	NM_015163.5	5,4,3,2	chr14:51000840-51009079|chr14:51025360-51094117	0.046803	3.78064	0.0149851
Cerebellum	chr14:51022834-51025360	-	TRIM9	NM_015163.5	3,2	chr14:51010494-51022834|chr14:51025360-51094117	0.187212	3.78064	0.052026
Cerebellum	chr14:51243855-51249765	+	TMX1	NM_030755.4	2,3,4,5,6,7	chr14:51240444-51243855|chr14:51249765-51254340	0.327621	6.06433	0.0555816
Cerebellum	chr14:51333392-51350372	+	LINC00640	NR_038358.1	1,2,3,4	None|chr14:51350372-51365362	0.046803	0.0117008	2.61756
Cerebellum	chr14:52439203-52440724	-	TXNDC16	NM_001160047.1	20,19	chr14:52432587-52439203|chr14:52440724-52455323	0.0936061	5.48473	0.0188555
Cerebellum	chr14:52439203-52470680	-	TXNDC16	NM_001160047.1	20,19,18,17,16,15	chr14:52432587-52439203|chr14:52470680-52482229	0.0936061	5.48473	0.0188555
Cerebellum	chr14:52439203-52544371	-	TXNDC16	NM_001160047.1	20,19,18,17,16,15,14,13,12,11,10,9,8,7,6,5,4,3,2	chr14:52432587-52439203|chr14:52544371-52552315	0.140409	5.48473	0.0273733
Cerebellum	chr14:52455323-52470680	-	TXNDC16	NM_001160047.1	18,17,16,15	chr14:52440724-52455323|chr14:52470680-52482229	0.280818	5.48473	0.0529267
Cerebellum	chr14:52455323-52482965	-	TXNDC16	NM_001160047.1	18,17,16,15,14,13	chr14:52440724-52455323|chr14:52482965-52488362	0.046803	5.48473	0.0103377
Cerebellum	chr14:52455323-52491005	-	TXNDC16	NM_001160047.1	18,17,16,15,14,13,12,11,10	chr14:52440724-52455323|chr14:52491005-52511239	0.421227	5.48473	0.0784802
Cerebellum	chr14:52455323-52544371	-	TXNDC16	NM_001160047.1	18,17,16,15,14,13,12,11,10,9,8,7,6,5,4,3,2	chr14:52440724-52455323|chr14:52544371-52552315	0.234015	5.48473	0.0444089
Cerebellum	chr14:52457089-52470680	-	TXNDC16	NM_001160047.1	17,16,15	chr14:52455462-52457089|chr14:52470680-52482229	0.140409	5.48473	0.0273733
Cerebellum	chr14:52457089-52491005	-	TXNDC16	NM_001160047.1	17,16,15,14,13,12,11,10	chr14:52455462-52457089|chr14:52491005-52511239	0.046803	5.48473	0.0103377
Cerebellum	chr14:52470036-52491005	-	TXNDC16	NM_001160047.1	16,15,14,13,12,11,10	chr14:52457174-52470036|chr14:52491005-52511239	0.421227	5.48473	0.0784802
Cerebellum	chr14:52470036-52511390	-	TXNDC16	NM_001160047.1	16,15,14,13,12,11,10,9	chr14:52457174-52470036|chr14:52511390-52514879	0.046803	5.48473	0.0103377
Cerebellum	chr14:52470036-52544371	-	TXNDC16	NM_001160047.1	16,15,14,13,12,11,10,9,8,7,6,5,4,3,2	chr14:52457174-52470036|chr14:52544371-52552315	0.234015	5.48473	0.0444089
Cerebellum	chr14:52482229-52544371	-	TXNDC16	NM_001160047.1	14,13,12,11,10,9,8,7,6,5,4,3,2	chr14:52470680-52482229|chr14:52544371-52552315	0.140409	5.48473	0.0273733
Cerebellum	chr14:52488362-52519293	-	TXNDC16	NM_020784.2	12,11,10,9,8,7	chr14:52482965-52488362|chr14:52519293-52536718	0.046803	5.48473	0.0103377
Cerebellum	chr14:52488362-52544371	-	TXNDC16	NM_001160047.1	12,11,10,9,8,7,6,5,4,3,2	chr14:52482965-52488362|chr14:52544371-52552315	0.140409	5.48473	0.0273733
Cerebellum	chr14:52490390-52491005	-	TXNDC16	NM_001160047.1	11,10	chr14:52488486-52490390|chr14:52491005-52511239	0.046803	5.48473	0.0103377
Cerebellum	chr14:52511239-52544371	-	TXNDC16	NM_001160047.1	9,8,7,6,5,4,3,2	chr14:52491005-52511239|chr14:52544371-52552315	0.608439	5.48473	0.112551
Cerebellum	chr14:52514879-52536793	-	TXNDC16	NM_001160047.1	8,7,6	chr14:52511390-52514879|chr14:52536793-52537598	0.046803	5.48473	0.0103377
Cerebellum	chr14:52514879-52544371	-	TXNDC16	NM_001160047.1	8,7,6,5,4,3,2	chr14:52511390-52514879|chr14:52544371-52552315	0.234015	5.48473	0.0444089
Cerebellum	chr14:52536718-52544371	-	TXNDC16	NM_001160047.1	6,5,4,3,2	chr14:52519278-52536718|chr14:52544371-52552315	1.77851	5.48473	0.325496
Cerebellum	chr14:52598271-52600341	+	GPR137C	NM_001099652.1	2,3	chr14:52553591-52598271|chr14:52600341-52632159	1.12327	3.84721	0.293806
Cerebellum	chr14:52598271-52633946	+	GPR137C	NM_001099652.1	2,3,4,5,6	chr14:52553591-52598271|chr14:52633946-52634937	0.0936061	3.84721	0.0268604
Cerebellum	chr14:52652238-52653315	-	ERO1A	NM_014584.2	13,12	chr14:52646461-52652238|chr14:52653315-52657916	0.187212	3.54143	0.0555304
Cerebellum	chr14:52652238-52666495	-	ERO1A	NM_014584.2	13,12,11,10,9,8,7	chr14:52646461-52652238|chr14:52666495-52671629	0.0936061	3.54143	0.0291731
Cerebellum	chr14:52666374-52682408	-	ERO1A	NM_014584.2	7,6,5,4,3	chr14:52663847-52666374|chr14:52682408-52683787	0.046803	3.54143	0.0159944
Cerebellum	chr14:52671629-52671871	-	ERO1A	NM_014584.2	6,5	chr14:52666495-52671629|chr14:52671871-52678433	0.234015	3.54143	0.068709
Cerebellum	chr14:52671629-52678472	-	ERO1A	NM_014584.2	6,5,4	chr14:52666495-52671629|chr14:52678472-52682324	0.046803	3.54143	0.0159944
Cerebellum	chr14:52671629-52682408	-	ERO1A	NM_014584.2	6,5,4,3	chr14:52666495-52671629|chr14:52682408-52683787	0.140409	3.54143	0.0423517
Cerebellum	chr14:52671629-52683907	-	ERO1A	NM_014584.2	6,5,4,3,2	chr14:52666495-52671629|chr14:52683907-52695367	0.0936061	3.54143	0.0291731
Cerebellum	chr14:52711100-52711524	+	PSMC6	NM_002806.3	5,6	chr14:52708816-52711100|chr14:52711524-52713880	0.046803	4.87472	0.0116287
Cerebellum	chr14:52711100-52724036	+	PSMC6	NM_002806.3	5,6,7,8,9,10,11,12,13	chr14:52708816-52711100|chr14:52724036-52727498	0.0936061	4.87472	0.0212103
Cerebellum	chr14:52720860-52721190	+	PSMC6	NM_002806.3	11,12	chr14:52719038-52720860|chr14:52721190-52723964	0.327621	4.87472	0.0691179
Cerebellum	chr14:52746425-52756611	+	STYX	NM_001130701.1	4,5,6	chr14:52744884-52746425|chr14:52756611-52757318	0.046803	2.50864	0.022553
Cerebellum	chr14:52746425-52759754	+	STYX	NM_001130701.1	4,5,6,7,8,9,10	chr14:52744884-52746425|chr14:52759754-52768839	0.046803	2.50864	0.022553
Cerebellum	chr14:52756550-52759754	+	STYX	NM_001130701.1	6,7,8,9,10	chr14:52750780-52756550|chr14:52759754-52768839	0.374424	2.50864	0.152632
Cerebellum	chr14:52757318-52759754	+	STYX	NM_001130701.1	7,8,9,10	chr14:52756611-52757318|chr14:52759754-52768839	0.046803	2.50864	0.022553
Cerebellum	chr14:52780678-52784664	-	GNPNAT1	NM_198066.3	5,4,3,2	chr14:52778458-52780678|chr14:52784664-52791427	0.327621	1.46962	0.228182
Cerebellum	chr14:52860340-52874226	-	FERMT2	NM_001134999.1	14,13,12,11,10,9	chr14:52859714-52860340|chr14:52874226-52875222	0.0936061	4.62726	0.0223421
Cerebellum	chr14:52872798-52874226	-	FERMT2	NM_001134999.1	10,9	chr14:52864853-52872798|chr14:52874226-52875222	0.140409	4.62726	0.0324349
Cerebellum	chr14:52872798-52881469	-	FERMT2	NM_001134999.1	10,9,8,7,6,5	chr14:52864853-52872798|chr14:52881469-52893292	0.046803	4.62726	0.0122493
Cerebellum	chr14:52872798-52893427	-	FERMT2	NM_001134999.1	10,9,8,7,6,5,4	chr14:52864853-52872798|chr14:52893427-52919122	0.046803	4.62726	0.0122493
Cerebellum	chr14:53054437-53061201	-	DDHD1	NM_001160147.1	12,11,10,9	chr14:53046949-53054437|chr14:53061201-53062942	0.046803	4.31864	0.0131226
Cerebellum	chr14:53054437-53103856	-	DDHD1	NM_001160147.1	12,11,10,9,8,7,6,5,4,3,2	chr14:53046949-53054437|chr14:53103856-53152260	0.046803	4.31864	0.0131226
Cerebellum	chr14:53058476-53061201	-	DDHD1	NM_001160147.1	10,9	chr14:53055912-53058476|chr14:53061201-53062942	0.0936061	4.31864	0.023935
Cerebellum	chr14:53058476-53091932	-	DDHD1	NM_001160147.1	10,9,8,7,6,5	chr14:53055912-53058476|chr14:53091932-53093315	0.140409	4.31864	0.0347474
Cerebellum	chr14:53072596-53093444	-	DDHD1	NM_001160147.1	7,6,5,4	chr14:53063205-53072596|chr14:53093444-53103030	0.046803	4.31864	0.0131226
Cerebellum	chr14:53091784-53103856	-	DDHD1	NM_001160147.1	5,4,3,2	chr14:53073847-53091784|chr14:53103856-53152260	0.46803	4.31864	0.110434
Cerebellum	chr14:54522453-54531050	+	CGRRF1	NM_006568.2	2,3,4	chr14:54510063-54522453|chr14:54531050-54537721	0.046803	2.31207	0.0244622
Cerebellum	chr14:54702061-54702580	+	SAMD4A	NM_001161576.2	2	chr14:54568112-54702061|chr14:54702580-54748814	0.936061	1.3058	0.718998
Cerebellum	chr14:54702061-54751537	+	SAMD4A	NM_001161576.2	2,3,4	chr14:54568112-54702061|chr14:54751537-54760160	0.046803	1.3058	0.0431698
Cerebellum	chr14:54957033-54957635	-	WDHD1	NM_001008396.2	22,21	chr14:54955694-54957033|chr14:54957635-54962497	0.234015	1.57633	0.153824
Cerebellum	chr14:54966474-54967394	-	WDHD1	NM_001008396.2	17,16	chr14:54963172-54966474|chr14:54967394-54981539	0.234015	1.57633	0.153824
Cerebellum	chr14:54966474-54981696	-	WDHD1	NM_001008396.2	17,16,15	chr14:54963172-54966474|chr14:54981696-54984722	0.140409	1.57633	0.094816
Cerebellum	chr14:54981539-54987387	-	WDHD1	NM_001008396.2	15,14,13	chr14:54967394-54981539|chr14:54987387-54989027	0.046803	1.57633	0.0358079
Cerebellum	chr14:54981539-55002185	-	WDHD1	NM_001008396.2	15,14,13,12,11,10,9,8,7	chr14:54967394-54981539|chr14:55002185-55007279	0.046803	1.57633	0.0358079
Cerebellum	chr14:54991212-55000992	-	WDHD1	NM_001008396.2	11,10,9,8	chr14:54989212-54991212|chr14:55000992-55002092	0.046803	1.57633	0.0358079
Cerebellum	chr14:55150798-55170787	-	DLGAP5	NM_001146015.1	18,17,16,15,14,13,12,11	chr14:55148684-55150798|chr14:55170787-55175345	0.046803	1.22728	0.0459096
Cerebellum	chr14:55162970-55189180	-	DLGAP5	NM_001146015.1	13,12,11,10,9,8,7,6,5,4,3,2	chr14:55158741-55162970|chr14:55189180-55191462	0.046803	1.22728	0.0459096
Cerebellum	chr14:55181212-55183753	-	DLGAP5	NM_001146015.1	5,4,3	chr14:55180778-55181212|chr14:55183753-55188941	0.046803	1.22728	0.0459096
Cerebellum	chr14:55377818-55378074	-	ATG14	NM_014924.4	9,8	chr14:55369925-55377818|chr14:55378074-55380572	0.0936061	2.18934	0.0471078
Cerebellum	chr14:55380572-55382191	-	ATG14	NM_014924.4	7,6	chr14:55378074-55380572|chr14:55382191-55385858	0.187212	2.18934	0.0896687
Cerebellum	chr14:55612018-55612571	+	KTN1	NM_001079521.1	2	chr14:55580354-55612018|chr14:55612571-55616516	0.046803	4.67916	0.0121137
Cerebellum	chr14:55612018-55619312	+	KTN1	NM_001079521.1	2,3,4,5	chr14:55580354-55612018|chr14:55619312-55627911	0.374424	4.67916	0.0819814
Cerebellum	chr14:55648024-55648870	+	KTN1	NM_001079521.1	20,21	chr14:55647007-55648024|chr14:55648870-55649775	0.514833	4.67916	0.111925
Cerebellum	chr14:55652849-55659703	+	KTN1	NM_001079521.1	26,27,28,29,30,31	chr14:55651927-55652849|chr14:55659703-55661521	0.046803	4.67916	0.0121137
Cerebellum	chr14:55653016-55658614	+	KTN1	NM_001079521.1	27,28,29,30	chr14:55652940-55653016|chr14:55658614-55659665	0.046803	4.67916	0.0121137
Cerebellum	chr14:56178334-56290456	+	PELI2	NM_021255.2	2,3,4,5	chr14:56118737-56178334|chr14:56290456-56296599	0.280818	9.07043	0.0320269
Cerebellum	chr14:56279675-56290456	+	PELI2	NM_021255.2	3,4,5	chr14:56178464-56279675|chr14:56290456-56296599	0.889257	9.07043	0.0990325
Cerebellum	chr14:56615943-56625530	+	TMEM260	NM_017799.3	8,9,10,11,12	chr14:56612285-56615943|chr14:56625530-56632994	0.046803	1.791	0.0315398
Cerebellum	chr14:57217981-57229881	-	EXOC5	NM_006544.3	15,14,13,12	chr14:57210061-57217981|chr14:57229881-57231505	0.046803	10.1838	0.00557232
Cerebellum	chr14:57217981-57234032	-	EXOC5	NM_006544.3	15,14,13,12,11,10,9,8	chr14:57210061-57217981|chr14:57234032-57235710	0.046803	10.1838	0.00557232
Cerebellum	chr14:57217981-57247712	-	EXOC5	NM_006544.3	15,14,13,12,11,10,9,8,7,6,5,4,3,2	chr14:57210061-57217981|chr14:57247712-57268621	0.046803	10.1838	0.00557232
Cerebellum	chr14:57229733-57234032	-	EXOC5	NM_006544.3	12,11,10,9,8	chr14:57222416-57229733|chr14:57234032-57235710	0.46803	10.1838	0.0468943
Cerebellum	chr14:57229733-57247712	-	EXOC5	NM_006544.3	12,11,10,9,8,7,6,5,4,3,2	chr14:57222416-57229733|chr14:57247712-57268621	0.748848	10.1838	0.0744422
Cerebellum	chr14:57235710-57247712	-	EXOC5	NM_006544.3	7,6,5,4,3,2	chr14:57234032-57235710|chr14:57247712-57268621	0.0936061	10.1838	0.0101636
Cerebellum	chr14:57237337-57244359	-	EXOC5	NM_006544.3	6,5,4	chr14:57235820-57237337|chr14:57244359-57246710	0.421227	10.1838	0.0423029
Cerebellum	chr14:57237337-57247712	-	EXOC5	NM_006544.3	6,5,4,3,2	chr14:57235820-57237337|chr14:57247712-57268621	0.140409	10.1838	0.014755
Cerebellum	chr14:57244164-57247712	-	EXOC5	NM_006544.3	4,3,2	chr14:57239659-57244164|chr14:57247712-57268621	0.327621	10.1838	0.0331203
Cerebellum	chr14:57246710-57247712	-	EXOC5	NM_006544.3	3,2	chr14:57244359-57246710|chr14:57247712-57268621	0.0936061	10.1838	0.0101636
Cerebellum	chr14:57274243-57274889	+	AP5M1	NM_018229.3	2	chr14:57269388-57274243|chr14:57274889-57280194	0.280818	4.80065	0.0604529
Cerebellum	chr14:57274243-57280422	+	AP5M1	NM_018229.3	2,3	chr14:57269388-57274243|chr14:57280422-57282088	0.187212	4.80065	0.0409949
Cerebellum	chr14:57274243-57283230	+	AP5M1	NM_018229.3	2,3,4,5,6	chr14:57269388-57274243|chr14:57283230-57286222	0.140409	4.80065	0.0312658
Cerebellum	chr14:57589215-57594124	-	SLC35F4	NM_001206920.1	3,2	chr14:57581433-57589215|chr14:57594124-57865722	0.187212	0.521519	0.371035
Cerebellum	chr14:58005047-58005182	-	C14orf37	NM_001001872.3	7	chr14:58004804-58005047|chr14:58005182-58012118	0.187212	3.53697	0.0556001
Cerebellum	chr14:58096723-58133341	-	C14orf37	NM_001001872.3	5,4,3	chr14:58012150-58096723|chr14:58133341-58137989	0.187212	3.53697	0.0556001
Cerebellum	chr14:58208998-58223856	+	ACTR10	NM_018477.2	4,5,6,7,8,9,10	chr14:58208018-58208998|chr14:58223856-58230398	0.046803	6.88395	0.00823955
Cerebellum	chr14:58211291-58215284	+	ACTR10	NM_018477.2	5,6,7	chr14:58209107-58211291|chr14:58215284-58219693	0.140409	6.88395	0.0218176
Cerebellum	chr14:58215204-58223856	+	ACTR10	NM_018477.2	7,8,9,10	chr14:58213698-58215204|chr14:58223856-58230398	0.0936061	6.88395	0.0150286
Cerebellum	chr14:58219693-58223856	+	ACTR10	NM_018477.2	8,9,10	chr14:58215284-58219693|chr14:58223856-58230398	0.234015	6.88395	0.0353956
Cerebellum	chr14:58223621-58223856	+	ACTR10	NM_018477.2	9,10	chr14:58219729-58223621|chr14:58223856-58230398	0.842454	6.88395	0.123653
Cerebellum	chr14:58223621-58230480	+	ACTR10	NM_018477.2	9,10,11	chr14:58219729-58223621|chr14:58230480-58232065	0.140409	6.88395	0.0218176
Cerebellum	chr14:58257744-58270998	+	PSMA3	NM_002788.3	4,5,6,7,8,9,10	chr14:58252242-58257744|chr14:58270998-58271850	0.046803	3.43066	0.0165093
Cerebellum	chr14:58257744-58261020	+	PSMA3	NM_002788.3	4,5,6	chr14:58252242-58257744|chr14:58261020-58263704	0.046803	3.43066	0.0165093
Cerebellum	chr14:58306021-58329604	+	ARID4A	NM_002892.3	5,6,7,8,9,10	chr14:58305009-58306021|chr14:58329604-58330002	0.046803	2.00643	0.0281702
Cerebellum	chr14:58318541-58330169	+	ARID4A	NM_002892.3	6,7,8,9,10,11	chr14:58306112-58318541|chr14:58330169-58344694	0.187212	2.00643	0.0978028
Cerebellum	chr14:58346410-58347117	+	ARID4A	NM_002892.3	13,14	chr14:58344767-58346410|chr14:58347117-58347646	0.046803	2.00643	0.0281702
Cerebellum	chr14:58410842-58411971	-	TIMM9	NM_001304486.1	3,2	chr14:58409168-58410842|chr14:58411971-58427053	0.046803	1.40409	0.0401693
Cerebellum	chr14:58410842-58424095	-	TIMM9	NM_001304488.1	4,3,2	chr14:58409099-58410842|chr14:58424095-58427053	0.374424	1.40409	0.271853
Cerebellum	chr14:58430647-58444175	+	KIAA0586	NM_001244189.1	4,5,6,7,8	chr14:58429433-58430647|chr14:58444175-58448339	0.046803	2.00005	0.0282595
Cerebellum	chr14:58448339-58461160	+	KIAA0586	NM_001244189.1	9,10,11,12,13,14,15,16	chr14:58444175-58448339|chr14:58461160-58465834	0.046803	2.00005	0.0282595
Cerebellum	chr14:58457758-58461160	+	KIAA0586	NM_001244189.1	13,14,15,16	chr14:58456810-58457758|chr14:58461160-58465834	0.046803	2.00005	0.0282595
Cerebellum	chr14:58457758-58487166	+	KIAA0586	NM_001244189.1	13,14,15,16,17,18,19,20,21,22,23,24	chr14:58456810-58457758|chr14:58487166-58487886	0.0936061	2.00005	0.051544
Cerebellum	chr14:58460985-58472279	+	KIAA0586	NM_001244189.1	16,17,18,19,20	chr14:58460070-58460985|chr14:58472279-58474606	0.046803	2.00005	0.0282595
Cerebellum	chr14:58488620-58512627	+	KIAA0586	NM_001244189.1	26,27,28,29,30,31	chr14:58488109-58488620|chr14:58512627-58540070	0.0936061	2.00005	0.051544
Cerebellum	chr14:58498782-58512627	+	KIAA0586	NM_001244189.1	29,30,31	chr14:58492275-58498782|chr14:58512627-58540070	0.140409	2.00005	0.0748286
Cerebellum	chr14:59263440-59291306	+	DAAM1	NM_001270520.1	2,3	chr14:59188768-59263440|chr14:59291306-59315279	0.046803	5.26924	0.0107597
Cerebellum	chr14:59322891-59326991	+	DAAM1	NM_001270520.1	6,7,8,9,10,11,12	chr14:59320584-59322891|chr14:59326991-59330500	0.046803	5.26924	0.0107597
Cerebellum	chr14:59324127-59326991	+	DAAM1	NM_001270520.1	7,8,9,10,11,12	chr14:59323225-59324127|chr14:59326991-59330500	0.234015	5.26924	0.0462216
Cerebellum	chr14:59487673-59495224	+	JKAMP	NM_001098625.2	3,4	chr14:59486804-59487673|chr14:59495224-59498726	0.046803	6.95805	0.00815193
Cerebellum	chr14:59487673-59498908	+	JKAMP	NM_001098625.2	3,4,5	chr14:59486804-59487673|chr14:59498908-59501190	0.280818	6.95805	0.0417359
Cerebellum	chr14:59521573-59543454	-	CCDC175	NM_001164399.1	17,16,15,14,13,12,11,10	chr14:59511803-59521573|chr14:59543454-59545162	0.234015	0.724215	0.332348
Cerebellum	chr14:59603064-59607492	-	RTN1	NM_206852.2	6,5,4,3,2	chr14:59596787-59603064|chr14:59607492-59630445	0.140409	43.7452	0.00343751
Cerebellum	chr14:59726918-59727668	-	RTN1	NM_021136.2	3	chr14:59607492-59726918|chr14:59727668-59745707	1.07647	43.7452	0.0248306
Cerebellum	chr14:60114699-60116060	+	PCNX4	NM_022495.5	2,3,4,5	chr14:60092419-60114699|chr14:60116060-60118328	0.046803	8.31014	0.00682717
Cerebellum	chr14:60114699-60125823	+	PCNX4	NM_022495.5	2,3,4,5,6,7,8,9	chr14:60092419-60114699|chr14:60125823-60133969	0.0936061	8.31014	0.0124524
Cerebellum	chr14:60115718-60125823	+	PCNX4	NM_022495.5	4,5,6,7,8,9	chr14:60115461-60115718|chr14:60125823-60133969	0.140409	8.31014	0.0180777
Cerebellum	chr14:60149352-60153178	-	DHRS7	NM_001322281.1	6,5,4	chr14:60145013-60149352|chr14:60153178-60153951	0.0936061	4.44629	0.0232494
Cerebellum	chr14:60458677-60478389	-	C14orf39	NM_174978.2	14,13,12,11,10,9,8,7,6,5	chr14:60457095-60458677|chr14:60478389-60483690	0.0936061	0.0110125	4.93069
Cerebellum	chr14:60796216-60812127	+	MNAT1	NM_001177963.1	2,3,4,5	chr14:60734951-60796216|chr14:60812127-60879713	0.046803	3.93145	0.0144117
Cerebellum	chr14:60796216-60818847	+	MNAT1	NM_002431.3	2,3,4,5,6	chr14:60734951-60796216|chr14:60818847-60879713	0.234015	3.93145	0.0619099
Cerebellum	chr14:60796216-60879835	+	MNAT1	NM_001177963.1	2,3,4,5,6	chr14:60734951-60796216|chr14:60879835-60968228	0.702045	3.93145	0.180656
Cerebellum	chr14:60808324-60879835	+	MNAT1	NM_001177963.1	4,5,6	chr14:60798160-60808324|chr14:60879835-60968228	0.702045	3.93145	0.180656
Cerebellum	chr14:60811986-60879835	+	MNAT1	NM_001177963.1	5,6	chr14:60808428-60811986|chr14:60879835-60968228	0.421227	3.93145	0.109408
Cerebellum	chr14:60982507-61030523	+	SLC38A6	NM_153811.2	2,3,4,5,6	chr14:60981382-60982507|chr14:61030523-61037058	0.0936061	2.0999	0.0491048
Cerebellum	chr14:60982507-61046167	+	SLC38A6	NM_153811.2	2,3,4,5,6,7,8,9,10,11,12	chr14:60981382-60982507|chr14:61046167-61050511	0.0936061	2.0999	0.0491048
Cerebellum	chr14:61015903-61046167	+	SLC38A6	NM_153811.2	4,5,6,7,8,9,10,11,12	chr14:60984803-61015903|chr14:61046167-61050511	0.046803	2.0999	0.0269222
Cerebellum	chr14:61043146-61052135	+	SLC38A6	NM_153811.2	9,10,11,12,13,14,15	chr14:61037683-61043146|chr14:61052135-61052348	0.046803	2.0999	0.0269222
Cerebellum	chr14:61046066-61052135	+	SLC38A6	NM_153811.2	12,13,14,15	chr14:61045425-61046066|chr14:61052135-61052348	0.046803	2.0999	0.0269222
Cerebellum	chr14:61720378-61721823	+	HIF1A	NM_001243084.1	2,3,4	chr14:61697954-61720378|chr14:61721823-61726705	0.140409	11.3695	0.0132175
Cerebellum	chr14:61720381-61721823	+	HIF1A	NM_001530.3	2,3,4	chr14:61695839-61720381|chr14:61721823-61726705	0.374424	11.3695	0.0337821
Cerebellum	chr14:61720381-61727655	+	HIF1A	NM_001530.3	2,3,4,5,6	chr14:61695839-61720381|chr14:61727655-61732417	0.046803	11.3695	0.00499168
Cerebellum	chr14:61720381-61734285	+	HIF1A	NM_001530.3	2,3,4,5,6,7,8	chr14:61695839-61720381|chr14:61734285-61736888	0.046803	11.3695	0.00499168
Cerebellum	chr14:61720381-61738373	+	HIF1A	NM_001530.3	2,3,4,5,6,7,8,9,10	chr14:61695839-61720381|chr14:61738373-61740504	0.046803	11.3695	0.00499168
Cerebellum	chr14:61721508-61721823	+	HIF1A	NM_001530.3	3,4	chr14:61720572-61721508|chr14:61721823-61726705	1.21688	11.3695	0.107814
Cerebellum	chr14:61721508-61734285	+	HIF1A	NM_001530.3	3,4,5,6,7,8	chr14:61720572-61721508|chr14:61734285-61736888	0.046803	11.3695	0.00499168
Cerebellum	chr14:61721508-61738373	+	HIF1A	NM_001530.3	3,4,5,6,7,8,9,10	chr14:61720572-61721508|chr14:61738373-61740504	0.140409	11.3695	0.0132175
Cerebellum	chr14:61721508-61741188	+	HIF1A	NM_001530.3	3,4,5,6,7,8,9,10,11,12	chr14:61720572-61721508|chr14:61741188-61744704	0.0936061	11.3695	0.00910459
Cerebellum	chr14:61721738-61737109	+	HIF1A	NM_001530.3	4,5,6,7,8,9	chr14:61721654-61721738|chr14:61737109-61738086	0.046803	11.3695	0.00499168
Cerebellum	chr14:61726705-61727655	+	HIF1A	NM_001530.3	5,6	chr14:61721823-61726705|chr14:61727655-61732417	0.046803	11.3695	0.00499168
Cerebellum	chr14:61726705-61734285	+	HIF1A	NM_001530.3	5,6,7,8	chr14:61721823-61726705|chr14:61734285-61736888	0.046803	11.3695	0.00499168
Cerebellum	chr14:61726705-61741188	+	HIF1A	NM_001530.3	5,6,7,8,9,10,11,12	chr14:61721823-61726705|chr14:61741188-61744704	0.046803	11.3695	0.00499168
Cerebellum	chr14:61738086-61745817	+	HIF1A	NM_001530.3	10,11,12,13,14	chr14:61737109-61738086|chr14:61745817-61746933	0.046803	11.3695	0.00499168
Cerebellum	chr14:61744704-61745817	+	HIF1A	NM_001530.3	13,14	chr14:61741188-61744704|chr14:61745817-61746933	0.280818	11.3695	0.0255562
Cerebellum	chr14:61766875-61778910	+	SNAPC1	NM_003082.3	2,3,4,5,6,7	chr14:61762588-61766875|chr14:61778910-61782246	0.140409	1.41449	0.105588
Cerebellum	chr14:62069602-62084385	+	SYT16	NM_031914.2	2,3,4,5	chr14:61996542-62069602|chr14:62084385-62100393	0.0936061	3.67872	0.0280873
Cerebellum	chr14:62779727-62802581	-	KCNH5	NM_139318.4	10,9	chr14:62708455-62779727|chr14:62802581-62849652	0.046803	1.09987	0.0511798
Cerebellum	chr14:62779727-62849852	-	KCNH5	NM_139318.4	10,9,8	chr14:62708455-62779727|chr14:62849852-62950132	0.046803	1.09987	0.0511798
Cerebellum	chr14:62950132-63016954	-	KCNH5	NM_139318.4	7,6,5,4,3,2	chr14:62849852-62950132|chr14:63016954-63045113	0.234015	1.09987	0.219859
Cerebellum	chr14:62980871-63016954	-	KCNH5	NM_139318.4	6,5,4,3,2	chr14:62950559-62980871|chr14:63016954-63045113	0.842454	1.09987	0.768066
Cerebellum	chr14:62987071-63001459	-	KCNH5	NM_139318.4	5,4	chr14:62981264-62987071|chr14:63001459-63006365	0.140409	1.09987	0.135519
Cerebellum	chr14:63415139-63422094	-	PPP2R5E	NM_001282181.1	4,3	chr14:63396716-63415139|chr14:63422094-63453688	0.280818	3.40582	0.0851386
Cerebellum	chr14:63909097-63909227	+	SYNE2	NM_015180.4	2	chr14:63853143-63909097|chr14:63909227-63940613	0.046803	7.97745	0.00711153
Cerebellum	chr14:63977904-63979014	+	SYNE2	NM_015180.4	13,14	chr14:63976727-63977904|chr14:63979014-63980653	0.046803	7.97745	0.00711153
Cerebellum	chr14:63978851-63993969	+	SYNE2	NM_015180.4	14,15,16,17,18,19,20,21,22	chr14:63978017-63978851|chr14:63993969-63995043	0.0936061	7.97745	0.0129711
Cerebellum	chr14:63980653-63986617	+	SYNE2	NM_015180.4	15,16,17,18,19	chr14:63979014-63980653|chr14:63986617-63990410	0.046803	7.97745	0.00711153
Cerebellum	chr14:63982629-63986617	+	SYNE2	NM_015180.4	17,18,19	chr14:63981173-63982629|chr14:63986617-63990410	0.0936061	7.97745	0.0129711
Cerebellum	chr14:63998218-64125210	+	SYNE2	NM_015180.4	26,27,28,29,30,31,32,33,34,35,36,37,38,39,40,41,42,43,44,45,46,47,48,49,50,51,52,53,54,55,56,57,58,59,60,61,62,63,64,65,66,67,68,69,70,71	chr14:63997391-63998218|chr14:64125210-64126326	0.046803	7.97745	0.00711153
Cerebellum	chr14:63998913-64000719	+	SYNE2	NM_015180.4	27,28	chr14:63998328-63998913|chr14:64000719-64001933	0.0936061	7.97745	0.0129711
Cerebellum	chr14:63998913-64003330	+	SYNE2	NM_015180.4	27,28,29,30	chr14:63998328-63998913|chr14:64003330-64007042	0.046803	7.97745	0.00711153
Cerebellum	chr14:63998913-64016631	+	SYNE2	NM_015180.4	27,28,29,30,31,32,33	chr14:63998328-63998913|chr14:64016631-64017594	0.140409	7.97745	0.0188307
Cerebellum	chr14:63998913-64022028	+	SYNE2	NM_015180.4	27,28,29,30,31,32,33,34,35,36,37	chr14:63998328-63998913|chr14:64022028-64022750	0.0936061	7.97745	0.0129711
Cerebellum	chr14:63998913-64022863	+	SYNE2	NM_015180.4	27,28,29,30,31,32,33,34,35,36,37,38	chr14:63998328-63998913|chr14:64022863-64024256	0.795651	7.97745	0.100865
Cerebellum	chr14:64007042-64017756	+	SYNE2	NM_015180.4	31,32,33,34	chr14:64003330-64007042|chr14:64017756-64019991	0.0936061	7.97745	0.0129711
Cerebellum	chr14:64007042-64048155	+	SYNE2	NM_015180.4	31,32,33,34,35,36,37,38,39,40,41,42,43,44,45,46	chr14:64003330-64007042|chr14:64048155-64049610	0.046803	7.97745	0.00711153
Cerebellum	chr14:64055943-64126807	+	SYNE2	NM_015180.4	49,50,51,52,53,54,55,56,57,58,59,60,61,62,63,64,65,66,67,68,69,70,71,72,73	chr14:64053657-64055943|chr14:64126807-64128451	0.046803	7.97745	0.00711153
Cerebellum	chr14:64062750-64065650	+	SYNE2	NM_015180.4	50,51	chr14:64056266-64062750|chr14:64065650-64070644	0.046803	7.97745	0.00711153
Cerebellum	chr14:64065431-64065650	+	SYNE2	NM_015180.4	51	chr14:64062895-64065431|chr14:64065650-64070644	0.0936061	7.97745	0.0129711
Cerebellum	chr14:64089573-64102042	+	SYNE2	NM_015180.4	59,60,61,62,63,64	chr14:64087856-64089573|chr14:64102042-64107490	0.0936061	7.97745	0.0129711
Cerebellum	chr14:64101931-64107607	+	SYNE2	NM_015180.4	64,65	chr14:64098821-64101931|chr14:64107607-64113340	0.234015	7.97745	0.0305498
Cerebellum	chr14:64101931-64121061	+	SYNE2	NM_015180.4	64,65,66,67,68	chr14:64098821-64101931|chr14:64121061-64122011	0.187212	7.97745	0.0246902
Cerebellum	chr14:64120926-64177483	+	SYNE2	NM_015180.4	68,69,70,71,72,73,74,75,76,77,78,79,80,81,82,83,84,85,86,87,88,89,90,91,92,93,94,95,96	chr14:64119609-64120926|chr14:64177483-64186423	0.0936061	7.97745	0.0129711
Cerebellum	chr14:64132264-64140073	+	SYNE2	NM_015180.4	77,78,79,80	chr14:64130248-64132264|chr14:64140073-64141340	0.046803	7.97745	0.00711153
Cerebellum	chr14:64165284-64188708	+	SYNE2	NM_015180.4	90,91,92,93,94,95,96,97,98	chr14:64163581-64165284|chr14:64188708-64190070	0.046803	7.97745	0.00711153
Cerebellum	chr14:64174943-64177483	+	SYNE2	NM_015180.4	95,96	chr14:64170462-64174943|chr14:64177483-64186423	0.046803	7.97745	0.00711153
Cerebellum	chr14:64208757-64210124	+	SYNE2	NM_015180.4	101,102,103	chr14:64202963-64208757|chr14:64210124-64211960	0.187212	7.97745	0.0246902
Cerebellum	chr14:64249545-64283075	-	ESR2	NM_001291712.1	12,11,10,9,8,7	chr14:64235150-64249545|chr14:64283075-64297532	0.046803	0.122408	0.429
Cerebellum	chr14:64268794-64283075	-	ESR2	NM_001291712.1	9,8,7	chr14:64260748-64268794|chr14:64283075-64297532	0.046803	0.122408	0.429
Cerebellum	chr14:64431531-64440266	+	MTHFD1	NM_005956.3	14,15,16,17,18	chr14:64430230-64431531|chr14:64440266-64441384	0.0936061	2.44589	0.0421867
Cerebellum	chr14:64439095-64441453	+	MTHFD1	NM_005956.3	17,18,19	chr14:64435671-64439095|chr14:64441453-64442053	0.046803	2.44589	0.0231293
Cerebellum	chr14:64442053-64449622	+	MTHFD1	NM_005956.3	20,21,22,23,24	chr14:64441453-64442053|chr14:64449622-64453753	0.046803	2.44589	0.0231293
Cerebellum	chr14:64521486-64523402	+	ZBTB1	NM_014950.2	2	chr14:64504946-64521486|chr14:64523402-64531860	0.561636	3.79105	0.150389
Cerebellum	chr14:65004248-65015716	+	CHURC1-FNTB	NM_001202558.1	3,4,5	chr14:64924126-65004248|chr14:65015716-65027452	0.187212	1.3658	0.143344
Cerebellum	chr14:65561336-65561766	+	FUT8	NM_178155.2	3	chr14:65455718-65561336|chr14:65561766-65615977	8.05012	5.94866	1.35267
Cerebellum	chr14:65561336-65629606	+	FUT8	NM_178155.2	3,4,5,6	chr14:65455718-65561336|chr14:65629606-65669242	0.140409	5.94866	0.0252421
Cerebellum	chr14:65615977-65629606	+	FUT8	NM_004480.4	3,4,5	chr14:65455718-65615977|chr14:65629606-65669242	0.889257	5.94866	0.150916
Cerebellum	chr14:65615977-65669480	+	FUT8	NM_004480.4	3,4,5,6	chr14:65455718-65615977|chr14:65669480-65721774	0.0936061	5.94866	0.0173875
Cerebellum	chr14:65615977-65733381	+	FUT8	NM_004480.4	3,4,5,6,7,8,9	chr14:65455718-65615977|chr14:65733381-65742092	0.046803	5.94866	0.00953284
Cerebellum	chr14:65721774-65724323	+	FUT8	NM_004480.4	7,8	chr14:65669480-65721774|chr14:65724323-65733230	0.187212	5.94866	0.0330967
Cerebellum	chr14:65721774-65733381	+	FUT8	NM_004480.4	7,8,9	chr14:65669480-65721774|chr14:65733381-65742092	0.655242	5.94866	0.111643
Cerebellum	chr14:66824473-66922938	+	GPHN	NM_001024218.1	4,5,6,7	chr14:66776521-66824473|chr14:66922938-66965190	0.046803	4.59655	0.0123309
Cerebellum	chr14:66824473-66924292	+	GPHN	NM_020806.4	4,5,6,7,8	chr14:66776521-66824473|chr14:66924292-66965190	0.046803	4.59655	0.0123309
Cerebellum	chr14:66824473-66965325	+	GPHN	NM_001024218.1	4,5,6,7,8	chr14:66776521-66824473|chr14:66965325-67023632	0.046803	4.59655	0.0123309
Cerebellum	chr14:66965190-66965325	+	GPHN	NM_001024218.1	8	chr14:66922938-66965190|chr14:66965325-67023632	0.046803	4.59655	0.0123309
Cerebellum	chr14:66965190-67058786	+	GPHN	NM_001024218.1	8,9,10	chr14:66922938-66965190|chr14:67058786-67088982	1.68491	4.59655	0.367935
Cerebellum	chr14:66965190-67089075	+	GPHN	NM_001024218.1	8,9,10,11	chr14:66922938-66965190|chr14:67089075-67100855	0.187212	4.59655	0.0428112
Cerebellum	chr14:66965190-67100911	+	GPHN	NM_001024218.1	8,9,10,11,12	chr14:66922938-66965190|chr14:67100911-67110139	0.234015	4.59655	0.0529713
Cerebellum	chr14:66965190-67122377	+	GPHN	NM_001024218.1	8,9,10,11,12,13,14,15,16	chr14:66922938-66965190|chr14:67122377-67143361	0.0936061	4.59655	0.022491
Cerebellum	chr14:67023632-67058786	+	GPHN	NM_001024218.1	9,10	chr14:66965325-67023632|chr14:67058786-67088982	0.374424	4.59655	0.0834517
Cerebellum	chr14:67023632-67122377	+	GPHN	NM_001024218.1	9,10,11,12,13,14,15,16	chr14:66965325-67023632|chr14:67122377-67143361	0.608439	4.59655	0.134252
Cerebellum	chr14:67269700-67303599	+	MPP5	NM_001256550.1	2,3,4,5,6,7,8	chr14:67241533-67269700|chr14:67303599-67312526	0.46803	1.75177	0.271335
Cerebellum	chr14:67301388-67323812	+	MPP5	NM_001256550.1	5,6,7,8,9,10,11,12,13,14	chr14:67292719-67301388|chr14:67323812-67332779	0.046803	1.75177	0.032242
Cerebellum	chr14:67301388-67303599	+	MPP5	NM_001256550.1	5,6,7,8	chr14:67292719-67301388|chr14:67303599-67312526	0.046803	1.75177	0.032242
Cerebellum	chr14:67312526-67316903	+	MPP5	NM_001256550.1	9,10	chr14:67303599-67312526|chr14:67316903-67317407	0.046803	1.75177	0.032242
Cerebellum	chr14:67312526-67317479	+	MPP5	NM_001256550.1	9,10,11	chr14:67303599-67312526|chr14:67317479-67320229	0.046803	1.75177	0.032242
Cerebellum	chr14:67340439-67345871	-	ATP6V1D	NM_015994.3	8,7,6	chr14:67338762-67340439|chr14:67345871-67347408	0.046803	5.3648	0.0105684
Cerebellum	chr14:67592634-67593952	-	PIGH	NM_004569.3	3,2	chr14:67590172-67592634|chr14:67593952-67600023	0.0936061	2.71458	0.0380265
Cerebellum	chr14:67685014-67690421	-	RDH11	NM_016026.3	6,5	chr14:67678423-67685014|chr14:67690421-67691139	1.31048	8.73344	0.151026
Cerebellum	chr14:67685014-67693052	-	RDH11	NM_001252650.1	5,4,3,2	chr14:67678423-67685014|chr14:67693052-67695629	0.046803	8.73344	0.00649664
Cerebellum	chr14:67690211-67690421	-	RDH11	NM_016026.3	5	chr14:67685204-67690211|chr14:67690421-67691139	0.046803	8.73344	0.00649664
Cerebellum	chr14:67691139-67693052	-	RDH11	NM_001252650.1	4,3,2	chr14:67685204-67691139|chr14:67693052-67695629	0.046803	8.73344	0.00649664
Cerebellum	chr14:67761365-67762819	-	ZFYVE26	NM_015346.3	35,34,33	chr14:67756145-67761365|chr14:67762819-67766226	0.702045	1.62555	0.435356
Cerebellum	chr14:67767703-67769730	-	ZFYVE26	NM_015346.3	31,30,29	chr14:67766447-67767703|chr14:67769730-67772046	0.140409	1.62555	0.0919624
Cerebellum	chr14:67823541-67887204	+	RAD51B	NM_001321819.1	2,3,4,5,6,7	chr14:67819853-67823541|chr14:67887204-68291883	0.046803	1.40409	0.0401693
Cerebellum	chr14:69062383-69075411	-	DCAF5	NM_001284207.1	8,7	chr14:69055611-69062383|chr14:69075411-69091673	0.046803	3.44002	0.0164645
Cerebellum	chr14:69075344-69119230	-	DCAF5	NM_001284207.1	7,6,5,4,3	chr14:69062511-69075344|chr14:69119230-69122216	0.234015	3.44002	0.0707286
Cerebellum	chr14:69091673-69122360	-	DCAF5	NM_001284207.1	6,5,4,3,2	chr14:69075411-69091673|chr14:69122360-69152413	0.046803	3.44002	0.0164645
Cerebellum	chr14:69116365-69122360	-	DCAF5	NM_001284207.1	5,4,3,2	chr14:69091887-69116365|chr14:69122360-69152413	0.234015	3.44002	0.0707286
Cerebellum	chr14:69441831-69442266	+	SLC39A9	NM_001252152.1	3,4	chr14:69424202-69441831|chr14:69442266-69453240	0.046803	5.40575	0.0104885
Cerebellum	chr14:69453240-69455866	+	SLC39A9	NM_001252151.1	4,5,6	chr14:69442266-69453240|chr14:69455866-69458362	0.046803	5.40575	0.0104885
Cerebellum	chr14:69658512-69658713	+	SUSD6	NM_014734.3	2	chr14:69611828-69658512|chr14:69658713-69703394	0.0936061	1.02031	0.100559
Cerebellum	chr14:69703394-69704742	+	SUSD6	NM_014734.3	3,4	chr14:69658713-69703394|chr14:69704742-69708676	0.0936061	1.02031	0.100559
Cerebellum	chr14:69975714-69994480	+	SMOC1	NM_001034852.2	4,5,6,7	chr14:69953532-69975714|chr14:69994480-70010753	0.702045	11.288	0.0630238
Cerebellum	chr14:69975714-70013491	+	SMOC1	NM_001034852.2	4,5,6,7,8,9,10	chr14:69953532-69975714|chr14:70013491-70023202	0.140409	11.288	0.0133128
Cerebellum	chr14:69975714-70023447	+	SMOC1	NM_001034852.2	4,5,6,7,8,9,10,11	chr14:69953532-69975714|chr14:70023447-70030241	0.0936061	11.288	0.00917027
Cerebellum	chr14:69992416-70023447	+	SMOC1	NM_001034852.2	6,7,8,9,10,11	chr14:69977965-69992416|chr14:70023447-70030241	0.280818	11.288	0.0257406
Cerebellum	chr14:70010753-70023447	+	SMOC1	NM_001034852.2	8,9,10,11	chr14:69994480-70010753|chr14:70023447-70030241	0.140409	11.288	0.0133128
Cerebellum	chr14:70051007-70052114	-	SLC8A3	NM_001130417.2	4,3	chr14:70049042-70051007|chr14:70052114-70060835	0.046803	0.61624	0.0907049
Cerebellum	chr14:70166638-70168484	-	SLC8A3	NM_033262.4	2	chr14:70063929-70166638|chr14:70168484-70188378	0.327621	0.61624	0.539124
Cerebellum	chr14:70584816-70597777	-	MED6	NM_001284211.1	8,7,6,5,4,3,2	chr14:70584130-70584816|chr14:70597777-70600615	0.0936061	4.25908	0.024269
Cerebellum	chr14:70592879-70597777	-	MED6	NM_001284209.1	5,4,3,2	chr14:70591381-70592879|chr14:70597777-70600615	0.0936061	4.25908	0.024269
Cerebellum	chr14:70742350-70742591	-	MAP3K9	NM_001284231.1	6	chr14:70740164-70742350|chr14:70742591-70748828	0.421227	2.00828	0.213661
Cerebellum	chr14:70742350-70750081	-	MAP3K9	NM_001284231.1	6,5,4	chr14:70740164-70742350|chr14:70750081-70761001	0.046803	2.00828	0.0281443
Cerebellum	chr14:70748828-70750081	-	MAP3K9	NM_001284231.1	5,4	chr14:70742591-70748828|chr14:70750081-70761001	0.0936061	2.00828	0.051334
Cerebellum	chr14:70748828-70761182	-	MAP3K9	NM_001284231.1	5,4,3	chr14:70742591-70748828|chr14:70761182-70765441	0.0936061	2.00828	0.051334
Cerebellum	chr14:70946914-70962331	+	PCNX1	NM_001308160.1	2,3	chr14:70908003-70946914|chr14:70962331-70968197	0.0936061	6.67411	0.0155003
Cerebellum	chr14:70976941-71013202	+	PCNX1	NM_001308160.1	6,7,8,9	chr14:70969110-70976941|chr14:71013202-71019008	0.046803	6.67411	0.00849822
Cerebellum	chr14:70988566-70995925	+	PCNX1	NM_014982.2	7,8	chr14:70978648-70988566|chr14:70995925-71009633	0.0936061	6.67411	0.0155003
Cerebellum	chr14:70988566-71009724	+	PCNX1	NM_014982.2	7,8,9	chr14:70978648-70988566|chr14:71009724-71011491	0.0936061	6.67411	0.0155003
Cerebellum	chr14:70988566-71036157	+	PCNX1	NM_014982.2	7,8,9,10,11,12,13,14,15,16,17,18,19	chr14:70978648-70988566|chr14:71036157-71045132	0.046803	6.67411	0.00849822
Cerebellum	chr14:71009633-71013202	+	PCNX1	NM_001308160.1	7,8,9	chr14:70978648-71009633|chr14:71013202-71019008	0.421227	6.67411	0.0645153
Cerebellum	chr14:71009633-71036157	+	PCNX1	NM_001308160.1	7,8,9,10,11,12,13,14,15,16,17	chr14:70978648-71009633|chr14:71036157-71045132	0.234015	6.67411	0.0365067
Cerebellum	chr14:71012984-71052012	+	PCNX1	NM_014982.2	11,12,13,14,15,16,17,18,19,20,21,22,23,24	chr14:71011549-71012984|chr14:71052012-71055503	0.046803	6.67411	0.00849822
Cerebellum	chr14:71012999-71019162	+	PCNX1	NM_001308160.1	9,10	chr14:71011549-71012999|chr14:71019162-71023199	0.046803	6.67411	0.00849822
Cerebellum	chr14:71012999-71026288	+	PCNX1	NM_001308160.1	9,10,11,12	chr14:71011549-71012999|chr14:71026288-71026771	0.046803	6.67411	0.00849822
Cerebellum	chr14:71012999-71036157	+	PCNX1	NM_001308160.1	9,10,11,12,13,14,15,16,17	chr14:71011549-71012999|chr14:71036157-71045132	0.140409	6.67411	0.0225025
Cerebellum	chr14:71012999-71089342	+	PCNX1	NM_001308160.1	9,10,11,12,13,14,15,16,17,18,19,20,21,22,23,24,25,26,27,28	chr14:71011549-71012999|chr14:71089342-71101989	0.046803	6.67411	0.00849822
Cerebellum	chr14:71019008-71036157	+	PCNX1	NM_001308160.1	10,11,12,13,14,15,16,17	chr14:71013202-71019008|chr14:71036157-71045132	0.46803	6.67411	0.0715174
Cerebellum	chr14:71026116-71036157	+	PCNX1	NM_001308160.1	12,13,14,15,16,17	chr14:71023232-71026116|chr14:71036157-71045132	1.77851	6.67411	0.267577
Cerebellum	chr14:71026771-71036157	+	PCNX1	NM_001308160.1	13,14,15,16,17	chr14:71026288-71026771|chr14:71036157-71045132	0.046803	6.67411	0.00849822
Cerebellum	chr14:71036064-71052012	+	PCNX1	NM_001308160.1	17,18,19,20,21,22	chr14:71034036-71036064|chr14:71052012-71055503	0.327621	6.67411	0.050511
Cerebellum	chr14:71036064-71057724	+	PCNX1	NM_001308160.1	17,18,19,20,21,22,23,24	chr14:71034036-71036064|chr14:71057724-71073544	0.046803	6.67411	0.00849822
Cerebellum	chr14:71045132-71057724	+	PCNX1	NM_001308160.1	18,19,20,21,22,23,24	chr14:71036157-71045132|chr14:71057724-71073544	0.702045	6.67411	0.106528
Cerebellum	chr14:71045132-71076419	+	PCNX1	NM_001308160.1	18,19,20,21,22,23,24,25,26	chr14:71036157-71045132|chr14:71076419-71088329	0.046803	6.67411	0.00849822
Cerebellum	chr14:71650334-71661467	+	SIPA1L1	NM_001284245.1	5,6,7	chr14:71624236-71650334|chr14:71661467-71671118	0.046803	1.05073	0.053551
Cerebellum	chr14:71658332-71685631	+	SIPA1L1	NM_001284245.1	6,7,8,9,10	chr14:71650509-71658332|chr14:71685631-71698980	0.0936061	1.05073	0.0976745
Cerebellum	chr14:72977926-72993357	-	ZFYVE1	NM_001281734.1	8,7,6,5,4	chr14:72975721-72977926|chr14:72993357-72997810	0.046803	1.24241	0.0453551
Cerebellum	chr14:72978860-72993357	-	ZFYVE1	NM_001281734.1	6,5,4	chr14:72978234-72978860|chr14:72993357-72997810	0.140409	1.24241	0.120096
Cerebellum	chr14:72981788-72993357	-	ZFYVE1	NM_001281734.1	5,4	chr14:72978969-72981788|chr14:72993357-72997810	0.046803	1.24241	0.0453551
Cerebellum	chr14:72993142-72993357	-	ZFYVE1	NM_001281734.1	4	chr14:72981895-72993142|chr14:72993357-72997810	0.608439	1.24241	0.4938
Cerebellum	chr14:73071626-73077536	+	RBM25	NM_021239.2	2,3,4	chr14:73058705-73071626|chr14:73077536-73083493	0.0936061	6.61743	0.0156329
Cerebellum	chr14:73077368-73083551	+	RBM25	NM_021239.2	4,5	chr14:73076368-73077368|chr14:73083551-73088000	0.234015	6.61743	0.036819
Cerebellum	chr14:73077368-73097100	+	RBM25	NM_021239.2	4,5,6,7	chr14:73076368-73077368|chr14:73097100-73099379	0.140409	6.61743	0.0226949
Cerebellum	chr14:73083493-73088161	+	RBM25	NM_021239.2	5,6	chr14:73077536-73083493|chr14:73088161-73096914	0.0936061	6.61743	0.0156329
Cerebellum	chr14:73147794-73148094	+	PSEN1	NM_007318.2	2,3	chr14:73136583-73147794|chr14:73148094-73170796	2.94859	4.79263	0.616036
Cerebellum	chr14:73147794-73148106	+	PSEN1	NM_000021.3	2,3	chr14:73136583-73147794|chr14:73148106-73170796	2.29335	4.79263	0.479601
Cerebellum	chr14:73147794-73173707	+	PSEN1	NM_000021.3	2,3,4,5	chr14:73136583-73147794|chr14:73173707-73186852	0.514833	4.79263	0.10928
Cerebellum	chr14:73147794-73198129	+	PSEN1	NM_000021.3	2,3,4,5,6,7,8	chr14:73136583-73147794|chr14:73198129-73206385	0.046803	4.79263	0.0118275
Cerebellum	chr14:73147794-73217244	+	PSEN1	NM_000021.3	2,3,4,5,6,7,8,9,10,11	chr14:73136583-73147794|chr14:73217244-73219133	0.0936061	4.79263	0.0215728
Cerebellum	chr14:73170796-73186920	+	PSEN1	NM_000021.3	4,5,6	chr14:73148106-73170796|chr14:73186920-73192643	0.046803	4.79263	0.0118275
Cerebellum	chr14:73249983-73255018	+	PAPLN	NM_173462.3	6,7,8,9,10,11,12,13	chr14:73246175-73249983|chr14:73255018-73258978	0.046803	0.436204	0.127303
Cerebellum	chr14:73282358-73287314	-	NUMB	NM_001005743.1	11,10,9	chr14:73279424-73282358|chr14:73287314-73292733	0.046803	1.22624	0.0459482
Cerebellum	chr14:73506466-73514234	-	HEATR4	NM_001220484.1	10,9,8,7,6	chr14:73503013-73506466|chr14:73514234-73519022	0.046803	0.107372	0.483959
Cerebellum	chr14:73653169-73689515	+	DNAL1	NM_001201366.1	2,3,4,5,6,7,8	chr14:73645042-73653169|chr14:73689515-73695901	0.046803	2.54742	0.0222111
Cerebellum	chr14:73654846-73689515	+	DNAL1	NM_001201366.1	3,4,5,6,7,8	chr14:73653215-73654846|chr14:73689515-73695901	0.280818	2.54742	0.113715
Cerebellum	chr14:73658846-73671597	+	DNAL1	NM_001201366.1	4,5,6	chr14:73654885-73658846|chr14:73671597-73687258	0.046803	2.54742	0.0222111
Cerebellum	chr14:73736997-73737297	-	ELMSAN1	NM_194278.3	3	chr14:73729985-73736997|chr14:73737297-73738559	0.0936061	0.544617	0.186806
Cerebellum	chr14:73858815-73860657	+	PTGR2	NM_001146154.1	2,3	chr14:73851943-73858815|chr14:73860657-73874022	0.0936061	0.873656	0.117247
Cerebellum	chr14:73876997-73880176	+	PTGR2	NM_001146154.1	5,6,7	chr14:73874214-73876997|chr14:73880176-73881204	0.140409	0.873656	0.170212
Cerebellum	chr14:73893796-73898262	+	ZNF410	NM_001242924.1	3,4,5,6	chr14:73892208-73893796|chr14:73898262-73903959	0.046803	3.29749	0.0171741
Cerebellum	chr14:73893796-73904110	+	ZNF410	NM_001242924.1	3,4,5,6,7	chr14:73892208-73893796|chr14:73904110-73904901	0.140409	3.29749	0.0454753
Cerebellum	chr14:73896315-73909430	+	ZNF410	NM_001242924.1	5,6,7,8,9	chr14:73894409-73896315|chr14:73909430-73920979	0.046803	3.29749	0.0171741
Cerebellum	chr14:73953434-73955928	+	COQ6	NM_182480.2	2,3,4	chr14:73950180-73953434|chr14:73955928-73958146	0.046803	1.12753	0.0499355
Cerebellum	chr14:74022915-74046130	+	BBOF1	NM_025057.2	2,3,4,5,6	chr14:74019534-74022915|chr14:74046130-74047929	0.0936061	0.429737	0.235609
Cerebellum	chr14:74034027-74040645	+	BBOF1	NM_025057.2	4,5	chr14:74029249-74034027|chr14:74040645-74046059	0.0936061	0.429737	0.235609
Cerebellum	chr14:74055583-74057258	+	BBOF1	NM_025057.2	9,10,11	chr14:74050195-74055583|chr14:74057258-74064687	0.046803	0.429737	0.129175
Cerebellum	chr14:74287809-74290499	-	ABCD4	NM_005050.3	17,16,15,14,13,12	chr14:74286816-74287809|chr14:74290499-74292286	0.046803	1.03227	0.0544995
Cerebellum	chr14:74549862-74555693	-	LTBP2	NM_000428.2	8,7,6,5,4	chr14:74536000-74549862|chr14:74555693-74585853	0.046803	0.100292	0.515023
Cerebellum	chr14:74669648-74671483	-	AREL1	NM_001039479.1	15,14,13,12	chr14:74667594-74669648|chr14:74671483-74672830	0.280818	3.66295	0.0791783
Cerebellum	chr14:74802555-74810420	+	YLPM1	NM_019589.2	6,7,8,9	chr14:74799697-74802555|chr14:74810420-74811619	0.046803	3.4564	0.0163867
Cerebellum	chr14:74885585-74889349	+	DLST	NM_001244883.1	3,4,5	chr14:74882624-74885585|chr14:74889349-74889896	0.046803	2.61763	0.0216176
Cerebellum	chr14:74889094-74894409	+	DLST	NM_001933.4	4,5,6,7,8,9,10	chr14:74885634-74889094|chr14:74894409-74898368	0.187212	2.61763	0.0750533
Cerebellum	chr14:75022994-75049718	-	MLH3	NM_001040108.1	10,9,8,7,6,5,4,3,2	chr14:75022892-75022994|chr14:75049718-75051379	0.046803	1.38459	0.040731
Cerebellum	chr14:75046375-75049718	-	MLH3	NM_001040108.1	2	chr14:75042477-75046375|chr14:75049718-75051379	0.889257	1.38459	0.644819
Cerebellum	chr14:75087017-75088641	-	NEK9	NM_033116.4	21,20	chr14:75084686-75087017|chr14:75088641-75091269	0.046803	2.73686	0.0206792
Cerebellum	chr14:75100991-75101765	-	NEK9	NM_033116.4	16,15	chr14:75097270-75100991|chr14:75101765-75103841	0.0936061	2.73686	0.037718
Cerebellum	chr14:75100991-75103997	-	NEK9	NM_033116.4	16,15,14	chr14:75097270-75100991|chr14:75103997-75105949	0.140409	2.73686	0.0547567
Cerebellum	chr14:75100991-75107487	-	NEK9	NM_033116.4	16,15,14,13,12,11	chr14:75097270-75100991|chr14:75107487-75109684	0.046803	2.73686	0.0206792
Cerebellum	chr14:75109684-75110371	-	NEK9	NM_033116.4	10,9	chr14:75107487-75109684|chr14:75110371-75113338	0.982864	2.73686	0.361454
Cerebellum	chr14:75109684-75114313	-	NEK9	NM_033116.4	10,9,8,7	chr14:75107487-75109684|chr14:75114313-75117194	0.046803	2.73686	0.0206792
Cerebellum	chr14:75109684-75118935	-	NEK9	NM_033116.4	10,9,8,7,6,5	chr14:75107487-75109684|chr14:75118935-75120509	0.234015	2.73686	0.0888341
Cerebellum	chr14:75109684-75121174	-	NEK9	NM_033116.4	10,9,8,7,6,5,4,3	chr14:75107487-75109684|chr14:75121174-75124045	0.0936061	2.73686	0.037718
Cerebellum	chr14:75113338-75124223	-	NEK9	NM_033116.4	8,7,6,5,4,3,2	chr14:75110371-75113338|chr14:75124223-75126702	0.0936061	2.73686	0.037718
Cerebellum	chr14:75117194-75120580	-	NEK9	NM_033116.4	6,5,4	chr14:75114313-75117194|chr14:75120580-75121118	0.046803	2.73686	0.0206792
Cerebellum	chr14:75117194-75124223	-	NEK9	NM_033116.4	6,5,4,3,2	chr14:75114313-75117194|chr14:75124223-75126702	0.140409	2.73686	0.0547567
Cerebellum	chr14:75120509-75124223	-	NEK9	NM_033116.4	4,3,2	chr14:75118935-75120509|chr14:75124223-75126702	0.0936061	2.73686	0.037718
Cerebellum	chr14:75124045-75124223	-	NEK9	NM_033116.4	2	chr14:75121174-75124045|chr14:75124223-75126702	0.0936061	2.73686	0.037718
Cerebellum	chr14:75622078-75624752	+	FLVCR2	NM_017791.2	2,3	chr14:75579641-75622078|chr14:75624752-75633628	0.140409	0.717646	0.206706
Cerebellum	chr14:75663054-75764772	+	TTLL5	NM_015072.4	2,3,4,5,6,7,8,9,10,11,12,13,14,15,16,17,18,19	chr14:75661387-75663054|chr14:75764772-75766061	0.046803	3.45135	0.0164107
Cerebellum	chr14:75699187-75707707	+	TTLL5	NM_015072.4	7,8,9	chr14:75690322-75699187|chr14:75707707-75717860	0.046803	3.45135	0.0164107
Cerebellum	chr14:75699187-75734050	+	TTLL5	NM_015072.4	7,8,9,10,11,12,13,14	chr14:75690322-75699187|chr14:75734050-75735194	0.046803	3.45135	0.0164107
Cerebellum	chr14:75707017-75720703	+	TTLL5	NM_015072.4	8,9,10,11,12	chr14:75699270-75707017|chr14:75720703-75732337	0.234015	3.45135	0.0704972
Cerebellum	chr14:75717860-75720703	+	TTLL5	NM_015072.4	10,11,12	chr14:75707707-75717860|chr14:75720703-75732337	0.280818	3.45135	0.0840188
Cerebellum	chr14:75732337-75735289	+	TTLL5	NM_015072.4	13,14,15	chr14:75720703-75732337|chr14:75735289-75745094	0.514833	3.45135	0.151627
Cerebellum	chr14:75745094-75793100	+	TTLL5	NM_015072.4	16,17,18,19,20,21,22,23,24,25,26,27	chr14:75735289-75745094|chr14:75793100-75820006	0.046803	3.45135	0.0164107
Cerebellum	chr14:75745489-75782573	+	TTLL5	NM_015072.4	17,18,19,20,21,22,23,24,25	chr14:75745208-75745489|chr14:75782573-75783146	0.046803	3.45135	0.0164107
Cerebellum	chr14:75764614-75793100	+	TTLL5	NM_015072.4	19,20,21,22,23,24,25,26,27	chr14:75752955-75764614|chr14:75793100-75820006	0.0936061	3.45135	0.0299323
Cerebellum	chr14:75764614-75820161	+	TTLL5	NM_015072.4	19,20,21,22,23,24,25,26,27,28	chr14:75752955-75764614|chr14:75820161-75863666	0.046803	3.45135	0.0164107
Cerebellum	chr14:75764614-75863862	+	TTLL5	NM_015072.4	19,20,21,22,23,24,25,26,27,28,29	chr14:75752955-75764614|chr14:75863862-75882684	0.046803	3.45135	0.0164107
Cerebellum	chr14:75766061-75783530	+	TTLL5	NM_015072.4	20,21,22,23,24,25,26	chr14:75764772-75766061|chr14:75783530-75792915	0.046803	3.45135	0.0164107
Cerebellum	chr14:75775483-75776850	+	TTLL5	NM_015072.4	22,23	chr14:75771854-75775483|chr14:75776850-75779574	0.046803	3.45135	0.0164107
Cerebellum	chr14:75782486-75783530	+	TTLL5	NM_015072.4	25,26	chr14:75779702-75782486|chr14:75783530-75792915	0.140409	3.45135	0.0434539
Cerebellum	chr14:75782486-75793100	+	TTLL5	NM_015072.4	25,26,27	chr14:75779702-75782486|chr14:75793100-75820006	0.046803	3.45135	0.0164107
Cerebellum	chr14:75820006-75863862	+	TTLL5	NM_015072.4	28,29	chr14:75793100-75820006|chr14:75863862-75882684	0.046803	3.45135	0.0164107
Cerebellum	chr14:75863666-75902224	+	TTLL5	NM_015072.4	29,30,31	chr14:75820161-75863666|chr14:75902224-75954423	0.280818	3.45135	0.0840188
Cerebellum	chr14:75882684-75902224	+	TTLL5	NM_015072.4	30,31	chr14:75863862-75882684|chr14:75902224-75954423	0.140409	3.45135	0.0434539
Cerebellum	chr14:76166662-76180849	+	GPATCH2L	NM_001322029.1	3,4,5,6,7,8	chr14:76155025-76166662|chr14:76180849-76195877	0.561636	9.01218	0.063359
Cerebellum	chr14:76166662-76195972	+	GPATCH2L	NM_001322030.1	3,4,5,6,7,8,9	chr14:76155025-76166662|chr14:76195972-76197668	0.748848	9.01218	0.0841092
Cerebellum	chr14:76171842-76176690	+	GPATCH2L	NM_001322026.1	4,5,6	chr14:76166727-76171842|chr14:76176690-76177891	0.140409	9.01218	0.016671
Cerebellum	chr14:76171842-76180849	+	GPATCH2L	NM_001322029.1	4,5,6,7,8	chr14:76166727-76171842|chr14:76180849-76195877	0.421227	9.01218	0.0477963
Cerebellum	chr14:76176622-76195972	+	GPATCH2L	NM_001322030.1	6,7,8,9	chr14:76173625-76176622|chr14:76195972-76197668	0.0936061	9.01218	0.0114835
Cerebellum	chr14:76439340-76439750	+	ESRRB	NM_004452.3	4	chr14:76407596-76439340|chr14:76439750-76462544	0.280818	0.332301	0.849597
Cerebellum	chr14:76771189-76773211	+	VASH1	NM_014909.4	3,4	chr14:76770051-76771189|chr14:76773211-76775891	0.234015	4.5867	0.0530849
Cerebellum	chr14:77284949-77301249	-	POMT2	NM_013382.5	14,13,12,11,10,9,8,7,6	chr14:77283873-77284949|chr14:77301249-77302834	0.046803	1.59364	0.0354212
Cerebellum	chr14:77346348-77351751	-	TMED8	NM_213601.1	3,2	chr14:77343823-77346348|chr14:77351751-77376935	0.327621	1.82532	0.183958
Cerebellum	chr14:77448493-77454102	-	VIPAS39	NM_001193314.1	7,6,5,4,3,2	chr14:77444341-77448493|chr14:77454102-77457094	0.046803	2.22438	0.0254223
Cerebellum	chr14:77451186-77454102	-	VIPAS39	NM_001193314.1	4,3,2	chr14:77449752-77451186|chr14:77454102-77457094	0.0936061	2.22438	0.0463691
Cerebellum	chr14:77453298-77454102	-	VIPAS39	NM_001193314.1	3,2	chr14:77451333-77453298|chr14:77454102-77457094	0.046803	2.22438	0.0254223
Cerebellum	chr14:77459615-77459806	+	AHSA1	NM_001321441.1	2	chr14:77457982-77459615|chr14:77459806-77462159	0.046803	4.11867	0.0137582
Cerebellum	chr14:77464597-77465667	+	AHSA1	NM_001321441.1	5,6	chr14:77462759-77464597|chr14:77465667-77468082	0.140409	4.11867	0.0364304
Cerebellum	chr14:77464597-77468508	+	AHSA1	NM_001321441.1	5,6,7,8	chr14:77462759-77464597|chr14:77468508-77469076	0.140409	4.11867	0.0364304
Cerebellum	chr14:77557040-77576915	-	SPTLC2	NM_004863.3	7,6,5,4	chr14:77555519-77557040|chr14:77576915-77578954	0.187212	2.76138	0.0711603
Cerebellum	chr14:77570383-77576915	-	SPTLC2	NM_004863.3	5,4	chr14:77562489-77570383|chr14:77576915-77578954	0.046803	2.76138	0.0204963
Cerebellum	chr14:77720710-77723277	-	SNW1	NM_001318844.1	12,11	chr14:77718530-77720710|chr14:77723277-77730987	0.046803	3.36982	0.0168065
Cerebellum	chr14:77720710-77737075	-	SNW1	NM_001318844.1	12,11,10,9,8,7,6	chr14:77718530-77720710|chr14:77737075-77738777	0.0936061	3.36982	0.0306543
Cerebellum	chr14:77732484-77736006	-	SNW1	NM_001318844.1	9,8,7	chr14:77731129-77732484|chr14:77736006-77736970	0.187212	3.36982	0.0583499
Cerebellum	chr14:78645119-78651326	+	NRXN3	NR_073547.1	5,6	chr14:78300691-78645119|chr14:78651326-78709216	0.187212	4.91198	0.0400677
Cerebellum	chr14:78645119-78988141	+	NRXN3	NR_073547.1	5,6,7,8,9,10,11,12,13,14	chr14:78300691-78645119|chr14:78988141-79467220	0.187212	4.91198	0.0400677
Cerebellum	chr14:78651164-79805190	+	NRXN3	NM_004796.5	3,4,5,6,7,8,9,10,11,12,13,14,15,16	chr14:78645421-78651164|chr14:79805190-79861662	0.046803	4.91198	0.0115407
Cerebellum	chr14:78709216-78715139	+	NRXN3	NR_073547.1	7,8	chr14:78651326-78709216|chr14:78715139-78803619	0.046803	4.91198	0.0115407
Cerebellum	chr14:78957241-78988141	+	NRXN3	NR_073547.1	10,11,12,13,14	chr14:78803823-78957241|chr14:78988141-79467220	0.280818	4.91198	0.0590856
Cerebellum	chr14:79467220-79467402	+	NRXN3	NR_073547.1	15	chr14:78988141-79467220|chr14:79467402-79663777	0.046803	4.91198	0.0115407
Cerebellum	chr14:79467220-79663949	+	NRXN3	NR_073547.1	15,16	chr14:78988141-79467220|chr14:79663949-79692172	0.046803	4.91198	0.0115407
Cerebellum	chr14:79467220-79697937	+	NRXN3	NR_073547.1	15,16,17,18	chr14:78988141-79467220|chr14:79697937-79805111	0.280818	4.91198	0.0590856
Cerebellum	chr14:79467220-79805190	+	NRXN3	NM_004796.5	13,14,15,16	chr14:78988141-79467220|chr14:79805190-79861662	0.140409	4.91198	0.0305587
Cerebellum	chr14:79663777-79697937	+	NRXN3	NR_073547.1	16,17,18	chr14:79467402-79663777|chr14:79697937-79805111	0.280818	4.91198	0.0590856
Cerebellum	chr14:79692172-79697937	+	NRXN3	NR_073547.1	17,18	chr14:79663949-79692172|chr14:79697937-79805111	0.280818	4.91198	0.0590856
Cerebellum	chr14:79692172-79805190	+	NRXN3	NM_001105250.2	4,5,6	chr14:79663949-79692172|chr14:79805190-79861662	0.327621	4.91198	0.0685946
Cerebellum	chr14:79697629-79805190	+	NRXN3	NM_004796.5	15,16	chr14:79663949-79697629|chr14:79805190-79861662	0.327621	4.91198	0.0685946
Cerebellum	chr14:79697629-79805199	+	NRXN3	NR_073547.1	18,19	chr14:79692262-79697629|chr14:79805199-79853538	0.0936061	4.91198	0.0210497
Cerebellum	chr14:80580373-80793110	-	CEP128	NM_152446.3	19,18,17,16,15,14,13	chr14:80559302-80580373|chr14:80793110-80831142	0.046803	1.30641	0.0431498
Cerebellum	chr14:80743074-80761613	-	CEP128	NM_152446.3	18,17,16	chr14:80580423-80743074|chr14:80761613-80777881	0.234015	1.30641	0.185363
Cerebellum	chr14:80743074-80778046	-	CEP128	NM_152446.3	18,17,16,15	chr14:80580423-80743074|chr14:80778046-80784894	0.280818	1.30641	0.220917
Cerebellum	chr14:80743074-80831294	-	CEP128	NM_152446.3	18,17,16,15,14,13,12	chr14:80580423-80743074|chr14:80831294-80836204	0.046803	1.30641	0.0431498
Cerebellum	chr14:80831142-80840768	-	CEP128	NM_152446.3	12,11,10,9	chr14:80793110-80831142|chr14:80840768-80862756	0.140409	1.30641	0.114257
Cerebellum	chr14:80831142-80906081	-	CEP128	NM_152446.3	12,11,10,9,8,7,6,5,4	chr14:80793110-80831142|chr14:80906081-80914321	0.0936061	1.30641	0.0787032
Cerebellum	chr14:80862756-80906081	-	CEP128	NM_152446.3	8,7,6,5,4	chr14:80840768-80862756|chr14:80906081-80914321	0.0936061	1.30641	0.0787032
Cerebellum	chr14:80895717-80900029	-	CEP128	NM_152446.3	7,6	chr14:80862873-80895717|chr14:80900029-80904812	0.046803	1.30641	0.0431498
Cerebellum	chr14:80895717-80906081	-	CEP128	NM_152446.3	7,6,5,4	chr14:80862873-80895717|chr14:80906081-80914321	0.655242	1.30641	0.505344
Cerebellum	chr14:80895717-80916562	-	CEP128	NM_152446.3	7,6,5,4,3,2	chr14:80862873-80895717|chr14:80916562-80939384	0.0936061	1.30641	0.0787032
Cerebellum	chr14:80914321-80916562	-	CEP128	NM_152446.3	3,2	chr14:80906081-80914321|chr14:80916562-80939384	0.0936061	1.30641	0.0787032
Cerebellum	chr14:81139678-81139867	+	TSHR	NM_000369.2	9	chr14:81108452-81139678|chr14:81139867-81142939	0.046803	0.0728047	0.685988
Cerebellum	chr14:81192518-81201658	-	GTF2A1	NM_001278940.1	8,7,6,5	chr14:81185620-81192518|chr14:81201658-81203899	0.046803	5.68657	0.00997145
Cerebellum	chr14:81196107-81204104	-	GTF2A1	NM_001278940.1	7,6,5,4	chr14:81192839-81196107|chr14:81204104-81209869	0.0936061	5.68657	0.0181875
Cerebellum	chr14:81484224-81486454	-	SEL1L	NM_005065.5	19,18,17	chr14:81479740-81484224|chr14:81486454-81487389	0.046803	6.38159	0.00888715
Cerebellum	chr14:81485671-81487538	-	SEL1L	NM_005065.5	18,17,16	chr14:81484397-81485671|chr14:81487538-81487854	0.140409	6.38159	0.0235323
Cerebellum	chr14:81502720-81506241	-	SEL1L	NM_005065.5	6,5,4	chr14:81499662-81502720|chr14:81506241-81526732	0.046803	6.38159	0.00888715
Cerebellum	chr14:88227374-88240820	-	KCNK10	NM_138318.2	4,3	chr14:88192410-88227374|chr14:88240820-88263201	0.140409	1.97353	0.0758291
Cerebellum	chr14:88227374-88263551	-	KCNK10	NM_138318.2	4,3,2	chr14:88192410-88227374|chr14:88263551-88270737	0.46803	1.97353	0.241
Cerebellum	chr14:88391380-88416844	+	SPATA7	NM_001040428.3	2,3,4	chr14:88385837-88391380|chr14:88416844-88426231	0.0936061	4.65903	0.0221901
Cerebellum	chr14:88391380-88429463	+	SPATA7	NM_001040428.3	2,3,4,5,6,7	chr14:88385837-88391380|chr14:88429463-88431171	0.046803	4.65903	0.0121659
Cerebellum	chr14:88416710-88431225	+	SPATA7	NM_001040428.3	4,5,6,7,8	chr14:88396203-88416710|chr14:88431225-88433134	0.0936061	4.65903	0.0221901
Cerebellum	chr14:88416710-88433212	+	SPATA7	NM_001040428.3	4,5,6,7,8,9	chr14:88396203-88416710|chr14:88433212-88437542	0.561636	4.65903	0.122432
Cerebellum	chr14:88496412-88508020	-	PTPN21	NM_007039.3	10,9,8,7,6,5,4	chr14:88485842-88496412|chr14:88508020-88517091	0.187212	1.22468	0.159727
Cerebellum	chr14:88571083-88573007	+	ZC3H14	NM_001160103.1	4,5,6	chr14:88568153-88571083|chr14:88573007-88574692	0.187212	6.74841	0.0291802
Cerebellum	chr14:88574692-88578140	+	ZC3H14	NM_001160103.1	7,8,9	chr14:88573007-88574692|chr14:88578140-88596733	0.234015	6.74841	0.0361054
Cerebellum	chr14:88574692-88609803	+	ZC3H14	NM_001160103.1	7,8,9,10,11,12,13,14,15	chr14:88573007-88574692|chr14:88609803-88610833	0.0936061	6.74841	0.0153299
Cerebellum	chr14:88575839-88578140	+	ZC3H14	NM_001160103.1	8,9	chr14:88574853-88575839|chr14:88578140-88596733	0.234015	6.74841	0.0361054
Cerebellum	chr14:88607242-88609403	+	ZC3H14	NM_001160103.1	13,14	chr14:88603060-88607242|chr14:88609403-88609714	0.046803	6.74841	0.00840479
Cerebellum	chr14:88610833-88610940	+	ZC3H14	NM_001160103.1	16	chr14:88609803-88610833|chr14:88610940-88611744	0.046803	6.74841	0.00840479
Cerebellum	chr14:88626837-88644511	-	EML5	NM_183387.2	35,34,33,32,31,30	chr14:88625127-88626837|chr14:88644511-88646946	0.561636	2.17191	0.261989
Cerebellum	chr14:88642892-88665489	-	EML5	NM_183387.2	31,30,29,28,27,26,25,24,23,22	chr14:88638907-88642892|chr14:88665489-88681889	0.046803	2.17191	0.0260336
Cerebellum	chr14:88657375-88665489	-	EML5	NM_183387.2	27,26,25,24,23,22	chr14:88649926-88657375|chr14:88665489-88681889	0.421227	2.17191	0.197637
Cerebellum	chr14:88657375-88663119	-	EML5	NM_183387.2	27,26,25,24	chr14:88649926-88657375|chr14:88663119-88664492	0.046803	2.17191	0.0260336
Cerebellum	chr14:88681889-88696952	-	EML5	NM_183387.2	21,20,19,18,17,16,15	chr14:88665489-88681889|chr14:88696952-88702445	0.234015	2.17191	0.111835
Cerebellum	chr14:88681889-88702632	-	EML5	NM_183387.2	21,20,19,18,17,16,15,14	chr14:88665489-88681889|chr14:88702632-88704859	0.0936061	2.17191	0.047484
Cerebellum	chr14:88681889-88706426	-	EML5	NM_183387.2	21,20,19,18,17,16,15,14,13,12,11	chr14:88665489-88681889|chr14:88706426-88712270	0.046803	2.17191	0.0260336
Cerebellum	chr14:88681889-88712483	-	EML5	NM_183387.2	21,20,19,18,17,16,15,14,13,12,11,10	chr14:88665489-88681889|chr14:88712483-88714938	0.0936061	2.17191	0.047484
Cerebellum	chr14:88681889-88715195	-	EML5	NM_183387.2	21,20,19,18,17,16,15,14,13,12,11,10,9	chr14:88665489-88681889|chr14:88715195-88726540	0.046803	2.17191	0.0260336
Cerebellum	chr14:88694306-88702632	-	EML5	NM_183387.2	17,16,15,14	chr14:88688473-88694306|chr14:88702632-88704859	0.140409	2.17191	0.0689345
Cerebellum	chr14:88694306-88754671	-	EML5	NM_183387.2	17,16,15,14,13,12,11,10,9,8,7,6,5,4,3,2	chr14:88688473-88694306|chr14:88754671-88792306	0.0936061	2.17191	0.047484
Cerebellum	chr14:88705481-88754671	-	EML5	NM_183387.2	12,11,10,9,8,7,6,5,4,3,2	chr14:88704978-88705481|chr14:88754671-88792306	0.0936061	2.17191	0.047484
Cerebellum	chr14:88712270-88715195	-	EML5	NM_183387.2	10,9	chr14:88706426-88712270|chr14:88715195-88726540	0.187212	2.17191	0.0903849
Cerebellum	chr14:88714938-88740572	-	EML5	NM_183387.2	9,8,7,6,5	chr14:88712483-88714938|chr14:88740572-88744022	0.046803	2.17191	0.0260336
Cerebellum	chr14:88714938-88754671	-	EML5	NM_183387.2	9,8,7,6,5,4,3,2	chr14:88712483-88714938|chr14:88754671-88792306	0.046803	2.17191	0.0260336
Cerebellum	chr14:88726540-88746283	-	EML5	NM_183387.2	8,7,6,5,4,3	chr14:88715195-88726540|chr14:88746283-88754511	0.608439	2.17191	0.283439
Cerebellum	chr14:88726540-88754671	-	EML5	NM_183387.2	8,7,6,5,4,3,2	chr14:88715195-88726540|chr14:88754671-88792306	1.40409	2.17191	0.648097
Cerebellum	chr14:88754511-88754671	-	EML5	NM_183387.2	2	chr14:88746283-88754511|chr14:88754671-88792306	0.655242	2.17191	0.304889
Cerebellum	chr14:88839451-88861332	+	TTC8	NM_001288781.1	3,4,5,6,7,8,9,10,11	chr14:88824821-88839451|chr14:88861332-88870058	0.046803	1.52578	0.0369865
Cerebellum	chr14:88852970-88861332	+	TTC8	NM_001288781.1	9,10,11	chr14:88846675-88852970|chr14:88861332-88870058	0.0936061	1.52578	0.0674616
Cerebellum	chr14:88852970-88872452	+	TTC8	NM_001288781.1	9,10,11,12,13,14	chr14:88846675-88852970|chr14:88872452-88875025	0.140409	1.52578	0.0979367
Cerebellum	chr14:89411933-89412490	-	FOXN3	NM_005197.3	2	chr14:89350808-89411933|chr14:89412490-89416870	0.0936061	2.15294	0.0479006
Cerebellum	chr14:89931540-89932627	-	EFCAB11	NM_001284269.1	5,4	chr14:89797324-89931540|chr14:89932627-89950096	1.07647	0.444629	2.3898
Cerebellum	chr14:89980539-90033214	+	TDP1	NM_001008744.1	7,8,9,10,11,12,13,14,15	chr14:89975815-89980539|chr14:90033214-90043069	0.046803	2.11238	0.0267639
Cerebellum	chr14:89984515-90019418	+	TDP1	NM_001008744.1	8,9,10,11,12,13,14	chr14:89980632-89984515|chr14:90019418-90033105	0.046803	2.11238	0.0267639
Cerebellum	chr14:89984515-90033214	+	TDP1	NM_001008744.1	8,9,10,11,12,13,14,15	chr14:89980632-89984515|chr14:90033214-90043069	0.046803	2.11238	0.0267639
Cerebellum	chr14:89985131-90019418	+	TDP1	NM_001008744.1	9,10,11,12,13,14	chr14:89984683-89985131|chr14:90019418-90033105	0.046803	2.11238	0.0267639
Cerebellum	chr14:90312393-90318113	-	NRDE2	NM_017970.3	4,3,2	chr14:90304382-90312393|chr14:90318113-90331840	0.046803	1.20608	0.04671
Cerebellum	chr14:90578105-90578308	-	TTC7B	NM_001010854.1	19	chr14:90541589-90578105|chr14:90578308-90593485	0.0936061	2.10121	0.0490743
Cerebellum	chr14:90578105-90610839	-	TTC7B	NM_001010854.1	19,18,17	chr14:90541589-90578105|chr14:90610839-90617928	0.0936061	2.10121	0.0490743
Cerebellum	chr14:90578105-90618045	-	TTC7B	NM_001010854.1	19,18,17,16	chr14:90541589-90578105|chr14:90618045-90644047	0.140409	2.10121	0.0712431
Cerebellum	chr14:90593485-90618045	-	TTC7B	NM_001010854.1	18,17,16	chr14:90578308-90593485|chr14:90618045-90644047	0.046803	2.10121	0.0269054
Cerebellum	chr14:90644047-90658387	-	TTC7B	NM_001010854.1	15,14,13,12,11,10	chr14:90618045-90644047|chr14:90658387-90676522	0.046803	2.10121	0.0269054
Cerebellum	chr14:90644047-90680535	-	TTC7B	NM_001010854.1	15,14,13,12,11,10,9,8	chr14:90618045-90644047|chr14:90680535-90689539	0.280818	2.10121	0.13775
Cerebellum	chr14:90730074-90744922	-	TTC7B	NM_001010854.1	5,4	chr14:90695578-90730074|chr14:90744922-90780737	0.046803	2.10121	0.0269054
Cerebellum	chr14:90730074-90780906	-	TTC7B	NM_001010854.1	5,4,3	chr14:90695578-90730074|chr14:90780906-90786173	0.046803	2.10121	0.0269054
Cerebellum	chr14:90730074-90786328	-	TTC7B	NM_001010854.1	5,4,3,2	chr14:90695578-90730074|chr14:90786328-90816174	0.0936061	2.10121	0.0490743
Cerebellum	chr14:90920205-90947550	-	RPS6KA5	NM_001322237.1	7,6,5,4	chr14:90906299-90920205|chr14:90947550-90978305	0.234015	2.11238	0.114973
Cerebellum	chr14:90943077-90947550	-	RPS6KA5	NM_001322237.1	5,4	chr14:90923196-90943077|chr14:90947550-90978305	0.421227	2.11238	0.203181
Cerebellum	chr14:90943077-90978524	-	RPS6KA5	NM_001322237.1	5,4,3	chr14:90923196-90943077|chr14:90978524-91001087	0.280818	2.11238	0.137025
Cerebellum	chr14:90943077-91001159	-	RPS6KA5	NM_001322237.1	5,4,3,2	chr14:90923196-90943077|chr14:91001159-91060017	0.514833	2.11238	0.247286
Cerebellum	chr14:90947434-91001159	-	RPS6KA5	NM_001322237.1	4,3,2	chr14:90943185-90947434|chr14:91001159-91060017	0.046803	2.11238	0.0267639
Cerebellum	chr14:90978305-91001159	-	RPS6KA5	NM_001322237.1	3,2	chr14:90947550-90978305|chr14:91001159-91060017	1.35729	2.11238	0.644225
Cerebellum	chr14:91157638-91160397	+	C14orf159	NM_001286473.1	4,5	chr14:91147858-91157638|chr14:91160397-91167224	0.046803	1.42569	0.0395649
Cerebellum	chr14:91175933-91204825	+	C14orf159	NM_001102366.2	9,10,11,12,13,14	chr14:91173439-91175933|chr14:91204825-91215404	0.046803	1.42569	0.0395649
Cerebellum	chr14:91196374-91199905	+	C14orf159	NM_001102366.2	12,13	chr14:91189170-91196374|chr14:91199905-91204705	0.046803	1.42569	0.0395649
Cerebellum	chr14:91290994-91294318	-	CCDC88C	NM_001080414.3	24,23	chr14:91289343-91290994|chr14:91294318-91297304	0.234015	1.98671	0.122209
Cerebellum	chr14:91297304-91300070	-	CCDC88C	NM_001080414.3	22,21	chr14:91294318-91297304|chr14:91300070-91303700	0.046803	1.98671	0.0284483
Cerebellum	chr14:91313079-91315787	-	CCDC88C	NM_001080414.3	15,14	chr14:91309986-91313079|chr14:91315787-91321119	0.046803	1.98671	0.0284483
Cerebellum	chr14:91338004-91343657	-	CCDC88C	NM_001080414.3	10,9,8,7,6,5	chr14:91326056-91338004|chr14:91343657-91359641	0.046803	1.98671	0.0284483
Cerebellum	chr14:91342379-91343657	-	CCDC88C	NM_001080414.3	6,5	chr14:91340024-91342379|chr14:91343657-91359641	0.187212	1.98671	0.0987686
Cerebellum	chr14:91462048-91465419	-	PPP4R3A	NM_001284280.1	13,12,11	chr14:91461607-91462048|chr14:91465419-91470836	0.046803	6.142	0.00923327
Cerebellum	chr14:91465249-91476524	-	PPP4R3A	NM_001284280.1	11,10,9,8,7,6	chr14:91462877-91465249|chr14:91476524-91476908	0.234015	6.142	0.0396644
Cerebellum	chr14:91470836-91490802	-	PPP4R3A	NM_001284280.1	10,9,8,7,6,5,4,3,2	chr14:91465419-91470836|chr14:91490802-91509505	0.046803	6.142	0.00923327
Cerebellum	chr14:91473032-91473370	-	PPP4R3A	NM_001284280.1	9,8	chr14:91470995-91473032|chr14:91473370-91475849	0.280818	6.142	0.0472722
Cerebellum	chr14:91473032-91490802	-	PPP4R3A	NM_001284280.1	9,8,7,6,5,4,3,2	chr14:91470995-91473032|chr14:91490802-91509505	0.0936061	6.142	0.016841
Cerebellum	chr14:91475849-91490802	-	PPP4R3A	NM_001284280.1	7,6,5,4,3,2	chr14:91473370-91475849|chr14:91490802-91509505	0.046803	6.142	0.00923327
Cerebellum	chr14:91481575-91485730	-	PPP4R3A	NM_001284280.1	4,3	chr14:91476986-91481575|chr14:91485730-91490746	1.91892	6.142	0.313544
Cerebellum	chr14:91481575-91490802	-	PPP4R3A	NM_001284280.1	4,3,2	chr14:91476986-91481575|chr14:91490802-91509505	0.982864	6.142	0.161389
Cerebellum	chr14:91797784-91802421	-	TC2N	NM_001128595.2	8,7,6,5,4	chr14:91792558-91797784|chr14:91802421-91812311	0.140409	1.07179	0.139037
Cerebellum	chr14:91988283-92007852	-	TRIP11	NM_001321851.1	16,15,14,13,12,11,10	chr14:91976189-91988283|chr14:92007852-92010985	0.0936061	3.26451	0.0316402
Cerebellum	chr14:91999239-92007852	-	TRIP11	NM_001321851.1	13,12,11,10	chr14:91995515-91999239|chr14:92007852-92010985	0.046803	3.26451	0.017347
Cerebellum	chr14:92003418-92007852	-	TRIP11	NM_001321851.1	11,10	chr14:92000108-92003418|chr14:92007852-92010985	0.140409	3.26451	0.0459333
Cerebellum	chr14:92003418-92011072	-	TRIP11	NM_001321851.1	11,10,9	chr14:92000108-92003418|chr14:92011072-92011754	0.140409	3.26451	0.0459333
Cerebellum	chr14:92007639-92011072	-	TRIP11	NM_001321851.1	10,9	chr14:92006448-92007639|chr14:92011072-92011754	0.046803	3.26451	0.017347
Cerebellum	chr14:92014214-92033253	-	TRIP11	NM_004239.4	7,6,5,4,3,2	chr14:92011795-92014214|chr14:92033253-92039546	0.187212	3.26451	0.0602264
Cerebellum	chr14:92017681-92033253	-	TRIP11	NM_004239.4	5,4,3,2	chr14:92015861-92017681|chr14:92033253-92039546	0.0936061	3.26451	0.0316402
Cerebellum	chr14:92021555-92033253	-	TRIP11	NM_004239.4	4,3,2	chr14:92017750-92021555|chr14:92033253-92039546	0.140409	3.26451	0.0459333
Cerebellum	chr14:92070934-92071053	-	ATXN3	NM_001127696.1	9	chr14:92064414-92070934|chr14:92071053-92080964	0.0936061	3.59447	0.0287437
Cerebellum	chr14:92070934-92082466	-	ATXN3	NM_001127696.1	9,8,7	chr14:92064414-92070934|chr14:92082466-92083125	0.0936061	3.59447	0.0287437
Cerebellum	chr14:92082299-92088817	-	ATXN3	NM_001127696.1	7,6,5	chr14:92081061-92082299|chr14:92088817-92093251	0.046803	3.59447	0.015759
Cerebellum	chr14:92088729-92093831	-	ATXN3	NM_001127696.1	5,4,3	chr14:92083258-92088729|chr14:92093831-92096673	0.0936061	3.59447	0.0287437
Cerebellum	chr14:92088729-92096838	-	ATXN3	NM_001127696.1	5,4,3,2	chr14:92083258-92088729|chr14:92096838-92106528	0.046803	3.59447	0.015759
Cerebellum	chr14:92093251-92096838	-	ATXN3	NM_001127696.1	4,3,2	chr14:92088817-92093251|chr14:92096838-92106528	0.0936061	3.59447	0.0287437
Cerebellum	chr14:92093745-92096838	-	ATXN3	NM_001127696.1	3,2	chr14:92093318-92093745|chr14:92096838-92106528	0.140409	3.59447	0.0417285
Cerebellum	chr14:92096092-92096838	-	ATXN3	NM_001127697.2	3,2	chr14:92088817-92096092|chr14:92096838-92106528	0.46803	3.59447	0.132621
Cerebellum	chr14:92130950-92138347	+	CPSF2	NM_001322270.1	3,4,5,6,7	chr14:92126180-92130950|chr14:92138347-92142163	0.046803	3.43222	0.0165018
Cerebellum	chr14:92130950-92143294	+	CPSF2	NM_001322270.1	3,4,5,6,7,8,9	chr14:92126180-92130950|chr14:92143294-92154357	0.046803	3.43222	0.0165018
Cerebellum	chr14:92130950-92155323	+	CPSF2	NM_001322270.1	3,4,5,6,7,8,9,10,11	chr14:92126180-92130950|chr14:92155323-92157658	0.046803	3.43222	0.0165018
Cerebellum	chr14:92134010-92134170	+	CPSF2	NM_001322270.1	4	chr14:92131133-92134010|chr14:92134170-92134249	0.046803	3.43222	0.0165018
Cerebellum	chr14:92709671-92711955	-	LGMN	NM_001008530.2	12,11,10	chr14:92706653-92709671|chr14:92711955-92712804	0.046803	2.08093	0.0271663
Cerebellum	chr14:92709671-92714451	-	LGMN	NM_001008530.2	12,11,10,9,8,7	chr14:92706653-92709671|chr14:92714451-92716135	0.046803	2.08093	0.0271663
Cerebellum	chr14:92716135-92717461	-	LGMN	NM_001008530.2	6,5	chr14:92714451-92716135|chr14:92717461-92718746	0.187212	2.08093	0.0943177
Cerebellum	chr14:92809299-92816421	+	GOLGA5	NM_005113.3	4,5,6,7	chr14:92806963-92809299|chr14:92816421-92819707	0.046803	1.84872	0.0305603
Cerebellum	chr14:93209823-93210708	+	UBR7	NM_175748.3	2,3	chr14:93207441-93209823|chr14:93210708-93212031	0.0936061	2.88775	0.035754
Cerebellum	chr14:93209823-93215281	+	UBR7	NM_175748.3	2,3,4,5,6	chr14:93207441-93209823|chr14:93215281-93218526	0.140409	2.88775	0.0519055
Cerebellum	chr14:93210647-93215281	+	UBR7	NM_175748.3	3,4,5,6	chr14:93209957-93210647|chr14:93215281-93218526	0.046803	2.88775	0.0196025
Cerebellum	chr14:93218526-93220411	+	UBR7	NM_175748.3	7,8,9	chr14:93215281-93218526|chr14:93220411-93222312	0.046803	2.88775	0.0196025
Cerebellum	chr14:93251462-93263993	-	BTBD7	NM_001002860.3	8,7,6,5,4	chr14:93248654-93251462|chr14:93263993-93293857	0.046803	2.13734	0.0264528
Cerebellum	chr14:93253646-93261677	-	BTBD7	NM_001002860.3	7,6,5	chr14:93251652-93253646|chr14:93261677-93263784	0.046803	2.13734	0.0264528
Cerebellum	chr14:93257194-93263993	-	BTBD7	NM_001002860.3	6,5,4	chr14:93253790-93257194|chr14:93263993-93293857	0.0936061	2.13734	0.0482486
Cerebellum	chr14:93257194-93296157	-	BTBD7	NM_001002860.3	6,5,4,3,2	chr14:93253790-93257194|chr14:93296157-93332819	0.140409	2.13734	0.0700444
Cerebellum	chr14:93261601-93296157	-	BTBD7	NM_001002860.3	5,4,3,2	chr14:93257355-93261601|chr14:93296157-93332819	0.140409	2.13734	0.0700444
Cerebellum	chr14:93293857-93294937	-	BTBD7	NM_001002860.3	3	chr14:93263993-93293857|chr14:93294937-93295969	1.17008	2.13734	0.549553
Cerebellum	chr14:93293857-93296157	-	BTBD7	NM_001002860.3	3,2	chr14:93263993-93293857|chr14:93296157-93332819	2.57417	2.13734	1.20343
Cerebellum	chr14:93467670-93477728	+	UNC79	NM_020818.3	2,3,4	chr14:93333523-93467670|chr14:93477728-93487662	0.234015	3.66127	0.0664661
Cerebellum	chr14:93467670-93487755	+	UNC79	NM_020818.3	2,3,4,5	chr14:93333523-93467670|chr14:93487755-93496410	2.01253	3.66127	0.550907
Cerebellum	chr14:93467670-93497286	+	UNC79	NM_020818.3	2,3,4,5,6,7	chr14:93333523-93467670|chr14:93497286-93523977	1.12327	3.66127	0.308687
Cerebellum	chr14:93467670-93524042	+	UNC79	NM_020818.3	2,3,4,5,6,7,8	chr14:93333523-93467670|chr14:93524042-93528557	0.046803	3.66127	0.0154723
Cerebellum	chr14:93467670-93542696	+	UNC79	NM_020818.3	2,3,4,5,6,7,8,9,10,11,12,13,14	chr14:93333523-93467670|chr14:93542696-93571893	0.046803	3.66127	0.0154723
Cerebellum	chr14:93474247-93477728	+	UNC79	NM_020818.3	3,4	chr14:93467791-93474247|chr14:93477728-93487662	0.0936061	3.66127	0.0282207
Cerebellum	chr14:93474247-93487755	+	UNC79	NM_020818.3	3,4,5	chr14:93467791-93474247|chr14:93487755-93496410	0.140409	3.66127	0.0409692
Cerebellum	chr14:93474247-93497286	+	UNC79	NM_020818.3	3,4,5,6,7	chr14:93467791-93474247|chr14:93497286-93523977	0.046803	3.66127	0.0154723
Cerebellum	chr14:93496410-93497286	+	UNC79	NM_020818.3	6,7	chr14:93487755-93496410|chr14:93497286-93523977	0.140409	3.66127	0.0409692
Cerebellum	chr14:93496410-93524042	+	UNC79	NM_020818.3	6,7,8	chr14:93487755-93496410|chr14:93524042-93528557	0.0936061	3.66127	0.0282207
Cerebellum	chr14:93496410-93542696	+	UNC79	NM_020818.3	6,7,8,9,10,11,12,13,14	chr14:93487755-93496410|chr14:93542696-93571893	0.0936061	3.66127	0.0282207
Cerebellum	chr14:93523977-93540831	+	UNC79	NM_020818.3	8,9,10,11,12,13	chr14:93497286-93523977|chr14:93540831-93542465	0.046803	3.66127	0.0154723
Cerebellum	chr14:93523977-93613083	+	UNC79	NM_020818.3	8,9,10,11,12,13,14,15,16,17,18,19,20,21,22,23,24,25,26,27	chr14:93497286-93523977|chr14:93613083-93617121	0.046803	3.66127	0.0154723
Cerebellum	chr14:93542465-93542696	+	UNC79	NM_020818.3	14	chr14:93540831-93542465|chr14:93542696-93571893	0.46803	3.66127	0.130208
Cerebellum	chr14:93586595-93586908	+	UNC79	NM_020818.3	21,22	chr14:93582344-93586595|chr14:93586908-93593679	0.702045	3.66127	0.193951
Cerebellum	chr14:93593679-93597540	+	UNC79	NM_020818.3	23,24	chr14:93586908-93593679|chr14:93597540-93600568	0.046803	3.66127	0.0154723
Cerebellum	chr14:93603238-93617304	+	UNC79	NM_020818.3	26,27,28	chr14:93600770-93603238|chr14:93617304-93618191	0.187212	3.66127	0.0537176
Cerebellum	chr14:93630800-93637299	+	UNC79	NM_020818.3	31,32,33	chr14:93622841-93630800|chr14:93637299-93641144	0.0936061	3.66127	0.0282207
Cerebellum	chr14:93637215-93643697	+	UNC79	NM_020818.3	33,34,35	chr14:93634637-93637215|chr14:93643697-93646607	0.046803	3.66127	0.0154723
Cerebellum	chr14:93637215-93662714	+	UNC79	NM_020818.3	33,34,35,36,37,38,39,40,41	chr14:93634637-93637215|chr14:93662714-93673350	0.140409	3.66127	0.0409692
Cerebellum	chr14:93637215-93694412	+	UNC79	NM_020818.3	33,34,35,36,37,38,39,40,41,42,43,44,45,46,47,48	chr14:93634637-93637215|chr14:93694412-93704624	0.046803	3.66127	0.0154723
Cerebellum	chr14:93641144-93646646	+	UNC79	NM_020818.3	34,35,36	chr14:93637299-93641144|chr14:93646646-93653741	0.046803	3.66127	0.0154723
Cerebellum	chr14:93653741-93662714	+	UNC79	NM_020818.3	37,38,39,40,41	chr14:93646646-93653741|chr14:93662714-93673350	0.046803	3.66127	0.0154723
Cerebellum	chr14:93653741-93673455	+	UNC79	NM_020818.3	37,38,39,40,41,42	chr14:93646646-93653741|chr14:93673455-93682616	0.140409	3.66127	0.0409692
Cerebellum	chr14:95124195-95133503	-	DICER1	NM_001271282.2	8,7,6,5,4,3,2	chr14:95117754-95124195|chr14:95133503-95136622	0.140409	8.76477	0.0171411
Cerebellum	chr14:95124195-95141748	-	DICER1	NM_030621.4	10,9,8,7,6,5,4,3,2	chr14:95117754-95124195|chr14:95141748-95157930	0.140409	8.76477	0.0171411
Cerebellum	chr14:95140658-95141748	-	DICER1	NM_030621.4	3,2	chr14:95133503-95140658|chr14:95141748-95157930	0.280818	8.76477	0.0331426
Cerebellum	chr14:96309452-96312159	-	ATG2B	NM_018036.5	29,28,27,26	chr14:96306916-96309452|chr14:96312159-96313064	0.046803	3.01023	0.0188075
Cerebellum	chr14:96332304-96332410	-	ATG2B	NM_018036.5	10	chr14:96331637-96332304|chr14:96332410-96332500	0.046803	3.01023	0.0188075
Cerebellum	chr14:96341521-96347341	-	ATG2B	NM_018036.5	6,5,4,3,2	chr14:96334501-96341521|chr14:96347341-96362814	0.608439	3.01023	0.204765
Cerebellum	chr14:96520054-96521072	+	PAPOLA	NM_001252006.1	2,3	chr14:96502600-96520054|chr14:96521072-96525309	0.327621	6.84884	0.0492242
Cerebellum	chr14:96520054-96525391	+	PAPOLA	NM_001252006.1	2,3,4	chr14:96502600-96520054|chr14:96525391-96527429	0.280818	6.84884	0.0424005
Cerebellum	chr14:96520054-96528006	+	PAPOLA	NM_001252006.1	2,3,4,5,6	chr14:96502600-96520054|chr14:96528006-96531474	0.795651	6.84884	0.117462
Cerebellum	chr14:96520054-96532649	+	PAPOLA	NM_001293627.1	2,3,4,5,6,7,8,9	chr14:96502600-96520054|chr14:96532649-96534490	0.046803	6.84884	0.00828172
Cerebellum	chr14:96531474-96534563	+	PAPOLA	NM_001293627.1	7,8,9,10	chr14:96528006-96531474|chr14:96534563-96535878	0.046803	6.84884	0.00828172
Cerebellum	chr14:96555846-96556413	+	PAPOLA	NM_001293632.1	16,17	chr14:96552622-96555846|chr14:96556413-96560648	1.4977	6.84884	0.219818
Cerebellum	chr14:96560648-96562893	+	PAPOLA	NM_001293627.1	20,21	chr14:96556413-96560648|chr14:96562893-96564954	2.34015	6.84884	0.342645
Cerebellum	chr14:96833466-96860735	+	VRK1	NM_003384.2	2,3,4,5,6,7,8,9,10,11	chr14:96797447-96833466|chr14:96860735-96876029	1.68491	1.06087	1.58274
Cerebellum	chr14:96833466-96876120	+	VRK1	NM_003384.2	2,3,4,5,6,7,8,9,10,11,12	chr14:96797447-96833466|chr14:96876120-96881176	0.0936061	1.06087	0.0967495
Cerebellum	chr14:96846094-96860735	+	VRK1	NM_003384.2	4,5,6,7,8,9,10,11	chr14:96837817-96846094|chr14:96860735-96876029	0.187212	1.06087	0.184161
Cerebellum	chr14:96846094-96876120	+	VRK1	NM_003384.2	4,5,6,7,8,9,10,11,12	chr14:96837817-96846094|chr14:96876120-96881176	0.0936061	1.06087	0.0967495
Cerebellum	chr14:96852830-96860735	+	VRK1	NM_003384.2	6,7,8,9,10,11	chr14:96847344-96852830|chr14:96860735-96876029	0.0936061	1.06087	0.0967495
Cerebellum	chr14:99458278-99465813	-	SETD3	NM_032233.2	6,5,4,3,2	chr14:99413934-99458278|chr14:99465813-99480727	7.20767	2.66777	2.6954
Cerebellum	chr14:99463485-99465813	-	SETD3	NM_032233.2	3,2	chr14:99461340-99463485|chr14:99465813-99480727	0.0936061	2.66777	0.0386911
Cerebellum	chr14:99850852-99865646	+	EML1	NM_001008707.1	2,3	chr14:99793543-99850852|chr14:99865646-99874930	0.374424	1.86148	0.205411
Cerebellum	chr14:99900928-99914697	+	EML1	NM_001008707.1	10,11,12,13,14,15,16	chr14:99898302-99900928|chr14:99914697-99917781	0.187212	1.86148	0.105377
Cerebellum	chr14:99907637-99911576	+	EML1	NM_001008707.1	11,12,13,14	chr14:99901039-99907637|chr14:99911576-99914178	0.140409	1.86148	0.0803689
Cerebellum	chr14:99914178-99920877	+	EML1	NM_001008707.1	15,16,17,18	chr14:99911576-99914178|chr14:99920877-99936028	0.046803	1.86148	0.0303519
Cerebellum	chr14:99917781-99920877	+	EML1	NM_001008707.1	17,18	chr14:99914697-99917781|chr14:99920877-99936028	0.234015	1.86148	0.130386
Cerebellum	chr14:100084686-100097658	+	EVL	NM_016337.2	2,3	chr14:100065511-100084686|chr14:100097658-100123538	0.0936061	5.12313	0.0201838
Cerebellum	chr14:100262303-100262466	+	YY1	NM_003403.4	2	chr14:100239923-100262303|chr14:100262466-100274697	0.46803	7.19597	0.0663381
Cerebellum	chr14:100337061-100343387	-	WARS	NM_004184.3	10,9,8	chr14:100335036-100337061|chr14:100343387-100346745	0.046803	2.94391	0.0192298
Cerebellum	chr14:100342397-100346846	-	WARS	NM_004184.3	9,8,7	chr14:100337202-100342397|chr14:100346846-100353686	0.046803	2.94391	0.0192298
Cerebellum	chr14:100831420-100845533	+	MEG3	NR_046473.1	4,5,6	chr14:100829749-100831420|chr14:100845533-100845875	0.046803	75.3997	0.000753259
Cerebellum	chr14:101882160-101909690	+	PPP2R5C	NM_001161725.1	5,6,7,8,9,10,11,12,13	chr14:101856885-101882160|chr14:101909690-101912400	0.046803	7.96077	0.00712642
Cerebellum	chr14:101882160-101912473	+	PPP2R5C	NM_001161725.1	5,6,7,8,9,10,11,12,13,14	chr14:101856885-101882160|chr14:101912473-101917830	0.140409	7.96077	0.0188701
Cerebellum	chr14:101883431-101909690	+	PPP2R5C	NM_001161725.1	7,8,9,10,11,12,13	chr14:101883349-101883431|chr14:101909690-101912400	0.0936061	7.96077	0.0129983
Cerebellum	chr14:101890236-101893108	+	PPP2R5C	NM_001161725.1	8,9	chr14:101883562-101890236|chr14:101893108-101894506	0.0936061	7.96077	0.0129983
Cerebellum	chr14:101890236-101901889	+	PPP2R5C	NM_001161725.1	8,9,10,11	chr14:101883562-101890236|chr14:101901889-101906401	0.046803	7.96077	0.00712642
Cerebellum	chr14:101890236-101912473	+	PPP2R5C	NM_001161725.1	8,9,10,11,12,13,14	chr14:101883562-101890236|chr14:101912473-101917830	0.046803	7.96077	0.00712642
Cerebellum	chr14:101892999-101909690	+	PPP2R5C	NM_001161725.1	9,10,11,12,13	chr14:101890296-101892999|chr14:101909690-101912400	0.327621	7.96077	0.0423574
Cerebellum	chr14:101901718-101906529	+	PPP2R5C	NM_001161725.1	11,12	chr14:101894560-101901718|chr14:101906529-101909588	1.02967	7.96077	0.130435
Cerebellum	chr14:101901718-101909690	+	PPP2R5C	NM_001161725.1	11,12,13	chr14:101894560-101901718|chr14:101909690-101912400	0.280818	7.96077	0.0364856
Cerebellum	chr14:101901718-101912473	+	PPP2R5C	NM_001161725.1	11,12,13,14	chr14:101894560-101901718|chr14:101912473-101917830	0.046803	7.96077	0.00712642
Cerebellum	chr14:101906401-101909690	+	PPP2R5C	NM_001161725.1	12,13	chr14:101901889-101906401|chr14:101909690-101912400	0.327621	7.96077	0.0423574
Cerebellum	chr14:101988702-101995300	+	DYNC1H1	NM_001376.4	10,11,12,13,14,15	chr14:101987632-101988702|chr14:101995300-101997034	0.046803	23.609	0.00240497
Cerebellum	chr14:101994985-101995300	+	DYNC1H1	NM_001376.4	14,15	chr14:101994849-101994985|chr14:101995300-101997034	0.234015	23.609	0.0103313
Cerebellum	chr14:102001144-102001354	+	DYNC1H1	NM_001376.4	20	chr14:102001064-102001144|chr14:102001354-102001534	0.0936061	23.609	0.00438655
Cerebellum	chr14:102002536-102002965	+	DYNC1H1	NM_001376.4	22,23	chr14:102001681-102002536|chr14:102002965-102004517	0.046803	23.609	0.00240497
Cerebellum	chr14:102004761-102004950	+	DYNC1H1	NM_001376.4	25	chr14:102004683-102004761|chr14:102004950-102005041	0.280818	23.609	0.0123129
Cerebellum	chr14:102015855-102022880	+	DYNC1H1	NM_001376.4	36,37,38,39,40,41,42,43	chr14:102015332-102015855|chr14:102022880-102026573	0.046803	23.609	0.00240497
Cerebellum	chr14:102018450-102022880	+	DYNC1H1	NM_001376.4	41,42,43	chr14:102017504-102018450|chr14:102022880-102026573	0.046803	23.609	0.00240497
Cerebellum	chr14:102018450-102032467	+	DYNC1H1	NM_001376.4	41,42,43,44,45,46,47,48,49,50,51,52	chr14:102017504-102018450|chr14:102032467-102033064	0.046803	23.609	0.00240497
Cerebellum	chr14:102019892-102022880	+	DYNC1H1	NM_001376.4	42,43	chr14:102018616-102019892|chr14:102022880-102026573	0.421227	23.609	0.0182576
Cerebellum	chr14:102036488-102036642	+	DYNC1H1	NM_001376.4	57	chr14:102034452-102036488|chr14:102036642-102038459	0.046803	23.609	0.00240497
Cerebellum	chr14:102040235-102040673	+	DYNC1H1	NM_001376.4	63,64	chr14:102039732-102040235|chr14:102040673-102041573	16.5683	23.609	0.701903
Cerebellum	chr14:102043874-102044698	+	DYNC1H1	NM_001376.4	70,71,72	chr14:102042748-102043874|chr14:102044698-102047816	0.0936061	23.609	0.00438655
Cerebellum	chr14:102193462-102195120	+	WDR20	NR_038354.1	2,3	chr14:102140172-102193462|chr14:102195120-102208861	2.94859	2.19974	1.33888
Cerebellum	chr14:102194937-102197847	+	WDR20	NM_001242417.1	2,3	chr14:102140172-102194937|chr14:102197847-102208602	0.421227	2.19974	0.195148
Cerebellum	chr14:102194937-102209862	+	WDR20	NM_181291.2	2,3	chr14:102140172-102194937|chr14:102209862-102222829	0.655242	2.19974	0.30105
Cerebellum	chr14:102325984-102339223	+	ZNF839	NM_001267827.1	2,3,4,5,6,7	chr14:102317666-102325984|chr14:102339223-102341322	0.046803	0.661929	0.0845373
Cerebellum	chr14:102376649-102428382	+	TECPR2	NM_001172631.2	2,3,4,5,6,7	chr14:102363116-102376649|chr14:102428382-102431795	0.046803	1.43334	0.0393552
Cerebellum	chr14:102376649-102408619	+	TECPR2	NM_001172631.2	2,3,4	chr14:102363116-102376649|chr14:102408619-102414635	0.046803	1.43334	0.0393552
Cerebellum	chr14:102376649-102465289	+	TECPR2	NM_014844.4	2,3,4,5,6,7,8,9,10,11,12,13,14,15,16,17	chr14:102363116-102376649|chr14:102465289-102496978	0.046803	1.43334	0.0393552
Cerebellum	chr14:102434234-102465289	+	TECPR2	NM_014844.4	9,10,11,12,13,14,15,16,17	chr14:102432128-102434234|chr14:102465289-102496978	0.046803	1.43334	0.0393552
Cerebellum	chr14:102443646-102445947	+	TECPR2	NM_001172631.2	12,13	chr14:102440609-102443646|chr14:102445947-102449628	0.046803	1.43334	0.0393552
Cerebellum	chr14:102708464-102721377	+	RCOR1	NM_015156.3	6,7,8,9,10	chr14:102707512-102708464|chr14:102721377-102722186	0.046803	1.30198	0.0432958
Cerebellum	chr14:102714422-102721377	+	RCOR1	NM_015156.3	8,9,10	chr14:102711013-102714422|chr14:102721377-102722186	0.046803	1.30198	0.0432958
Cerebellum	chr14:102830333-102891417	+	TRAF3	NM_145725.2	2,3,4,5,6,7,8,9	chr14:102777675-102830333|chr14:102891417-102897260	0.046803	3.20813	0.0176509
Cerebellum	chr14:102830333-102903429	+	TRAF3	NM_145725.2	2,3,4,5,6,7,8,9,10,11	chr14:102777675-102830333|chr14:102903429-102905212	0.0936061	3.20813	0.0321944
Cerebellum	chr14:102870184-102876525	+	TRAF3	NM_001199427.1	2,3,4,5	chr14:102777675-102870184|chr14:102876525-102897260	0.0936061	3.20813	0.0321944
Cerebellum	chr14:102870184-102903429	+	TRAF3	NM_001199427.1	2,3,4,5,6,7	chr14:102777675-102870184|chr14:102903429-102905212	0.327621	3.20813	0.104912
Cerebellum	chr14:102889559-102903429	+	TRAF3	NM_003300.3	7,8,9,10	chr14:102886269-102889559|chr14:102903429-102905212	0.0936061	3.20813	0.0321944
Cerebellum	chr14:102963060-102964650	-	CDC42BPB	NM_006035.3	20,19	chr14:102959710-102963060|chr14:102964650-102966281	0.046803	6.34701	0.00893549
Cerebellum	chr14:102968252-102970261	-	CDC42BPB	NM_006035.3	16,15,14	chr14:102967170-102968252|chr14:102970261-102971918	0.374424	6.34701	0.0604725
Cerebellum	chr14:102999564-103012188	-	CDC42BPB	NM_006035.3	5,4,3,2	chr14:102986580-102999564|chr14:103012188-103056998	0.0936061	6.34701	0.0162979
Cerebellum	chr14:103003927-103012188	-	CDC42BPB	NM_006035.3	4,3,2	chr14:102999713-103003927|chr14:103012188-103056998	0.748848	6.34701	0.119372
Cerebellum	chr14:103336676-103339803	+	EIF5	NM_001969.4	5,6,7,8,9,10	chr14:103336117-103336676|chr14:103339803-103340426	0.0936061	9.99883	0.0103515
Cerebellum	chr14:103405075-103428440	+	MARK3	NM_001128918.2	2,3	chr14:103386080-103405075|chr14:103428440-103448918	0.0936061	8.94523	0.0115693
Cerebellum	chr14:103448918-103451983	+	MARK3	NM_001128918.2	4,5	chr14:103428440-103448918|chr14:103451983-103457141	0.046803	8.94523	0.006343
Cerebellum	chr14:103448918-103457212	+	MARK3	NM_001128918.2	4,5,6	chr14:103428440-103448918|chr14:103457212-103462404	0.187212	8.94523	0.022022
Cerebellum	chr14:103448918-103480490	+	MARK3	NM_001128918.2	4,5,6,7,8,9,10,11,12,13,14	chr14:103428440-103448918|chr14:103480490-103491776	0.0936061	8.94523	0.0115693
Cerebellum	chr14:103451917-103457212	+	MARK3	NM_001128918.2	5,6	chr14:103448967-103451917|chr14:103457212-103462404	0.842454	8.94523	0.0951907
Cerebellum	chr14:103451917-103462461	+	MARK3	NM_001128918.2	5,6,7	chr14:103448967-103451917|chr14:103462461-103465556	0.514833	8.94523	0.0586064
Cerebellum	chr14:103451917-103466442	+	MARK3	NM_001128918.2	5,6,7,8,9,10	chr14:103448967-103451917|chr14:103466442-103467078	0.187212	8.94523	0.022022
Cerebellum	chr14:103457141-103462461	+	MARK3	NM_001128918.2	6,7	chr14:103451983-103457141|chr14:103462461-103465556	0.421227	8.94523	0.0481537
Cerebellum	chr14:103462404-103480490	+	MARK3	NM_001128918.2	7,8,9,10,11,12,13,14	chr14:103457212-103462404|chr14:103480490-103491776	0.046803	8.94523	0.006343
Cerebellum	chr14:103465556-103492034	+	MARK3	NM_001128918.2	8,9,10,11,12,13,14,15	chr14:103462461-103465556|chr14:103492034-103498501	0.0936061	8.94523	0.0115693
Cerebellum	chr14:103467078-103480490	+	MARK3	NM_001128918.2	11,12,13,14	chr14:103466442-103467078|chr14:103480490-103491776	0.046803	8.94523	0.006343
Cerebellum	chr14:103571622-103571820	+	APOPT1	NM_001302654.1	2	chr14:103563124-103571622|chr14:103571820-103574106	0.0936061	1.21688	0.0844469
Cerebellum	chr14:103571622-103574170	+	APOPT1	NM_001302654.1	2,3	chr14:103563124-103571622|chr14:103574170-103574389	0.0936061	1.21688	0.0844469
Cerebellum	chr14:103571622-103587364	+	APOPT1	NM_001302652.1	2,3,4	chr14:103563124-103571622|chr14:103587364-103590182	0.187212	1.21688	0.160743
Cerebellum	chr14:103654563-103654825	+	KLC1	NM_005552.4	2	chr14:103629494-103654563|chr14:103654825-103657545	0.0936061	18.3216	0.00565178
Cerebellum	chr14:103662115-103662927	+	KLC1	NM_005552.4	4,5	chr14:103657776-103662115|chr14:103662927-103669510	2.94859	18.3216	0.161393
Cerebellum	chr14:103669510-103673431	+	KLC1	NM_005552.4	6,7,8,9	chr14:103662927-103669510|chr14:103673431-103675551	0.327621	18.3216	0.0184175
Cerebellum	chr14:103669510-103677523	+	KLC1	NM_005552.4	6,7,8,9,10,11,12	chr14:103662927-103669510|chr14:103677523-103679383	0.140409	18.3216	0.00820491
Cerebellum	chr14:103675551-103675756	+	KLC1	NM_005552.4	10,11	chr14:103673431-103675551|chr14:103675756-103677414	0.046803	18.3216	0.00309864
Cerebellum	chr14:103675551-103677523	+	KLC1	NM_005552.4	10,11,12	chr14:103673431-103675551|chr14:103677523-103679383	0.0936061	18.3216	0.00565178
Cerebellum	chr14:103746372-103797518	-	PPP1R13B	NM_015316.2	9,8,7,6,5,4,3,2	chr14:103742823-103746372|chr14:103797518-103847298	0.046803	0.839111	0.066897
Cerebellum	chr14:103752999-103754244	-	PPP1R13B	NM_015316.2	7,6	chr14:103749934-103752999|chr14:103754244-103757649	0.234015	0.839111	0.287377
Cerebellum	chr14:103752999-103757751	-	PPP1R13B	NM_015316.2	7,6,5	chr14:103749934-103752999|chr14:103757751-103778744	0.0936061	0.839111	0.122017
Cerebellum	chr14:103757649-103797518	-	PPP1R13B	NM_015316.2	5,4,3,2	chr14:103754244-103757649|chr14:103797518-103847298	0.0936061	0.839111	0.122017
Cerebellum	chr14:103778744-103797518	-	PPP1R13B	NM_015316.2	4,3,2	chr14:103757751-103778744|chr14:103797518-103847298	1.91892	0.839111	2.2717
Cerebellum	chr14:103784794-103797518	-	PPP1R13B	NM_015316.2	3,2	chr14:103778821-103784794|chr14:103797518-103847298	0.046803	0.839111	0.066897
Cerebellum	chr14:105226068-105226760	-	BRF1	NM_145685.2	6,5,4	chr14:105221914-105226068|chr14:105226760-105228819	0.140409	2.7779	0.0539507
Cerebellum	chr14:105226068-105272894	-	BRF1	NM_001242788.1	9,8,7,6,5,4,3,2	chr14:105221914-105226068|chr14:105272894-105300445	0.0936061	2.7779	0.0371628
Cerebellum	chr14:105252506-105272894	-	BRF1	NM_001242788.1	4,3,2	chr14:105241414-105252506|chr14:105272894-105300445	0.795651	2.7779	0.288982
Cerebellum	chr14:105252506-105286376	-	BRF1	NM_001519.3	5,4,3,2	chr14:105241414-105252506|chr14:105286376-105300445	0.140409	2.7779	0.0539507
Cerebellum	chr14:105352377-105355177	+	PACS2	NM_001243127.2	3,4	chr14:105348580-105352377|chr14:105355177-105367212	0.140409	7.2911	0.0206009
Cerebellum	chr19:325634-327989	-	MIER2	NM_017550.1	7,6,5,4	chr19:313643-325634|chr19:327989-334399	0.140409	0.77765	0.190959
Cerebellum	chr19:805012-805187	+	PTBP1	NM_002819.4	8	chr19:804939-805012|chr19:805187-805491	0.046803	4.04846	0.0139962
Cerebellum	chr19:1032391-1032696	+	CNN2	NM_001303501.1	3,4	chr19:1031192-1032391|chr19:1032696-1036066	0.187212	1.6069	0.121969
Cerebellum	chr19:1090907-1091907	-	POLR2E	NM_001316323.1	3,2	chr19:1090145-1090907|chr19:1091907-1095258	0.421227	3.42331	0.125601
Cerebellum	chr19:1218416-1219413	+	STK11	NM_000455.4	2,3	chr19:1207203-1218416|chr19:1219413-1220372	0.0936061	3.37502	0.0306072
Cerebellum	chr19:1452983-1453337	+	APC2	NM_005883.2	2,3	chr19:1450338-1452983|chr19:1453337-1453430	0.046803	15.6991	0.00361594
Cerebellum	chr19:1627358-1632405	-	TCF3	NM_001136139.2	5,4,3	chr19:1625708-1627358|chr19:1632405-1646354	0.046803	2.69377	0.0210088
Cerebellum	chr19:1816224-1816569	-	REXO1	NM_020695.3	15,14	chr19:1816154-1816224|chr19:1816569-1816697	0.046803	0.667723	0.0838145
Cerebellum	chr19:2076810-2077013	-	MOB3A	NM_130807.2	4	chr19:2073424-2076810|chr19:2077013-2078139	0.046803	1.486	0.03797
Cerebellum	chr19:2076810-2078679	-	MOB3A	NM_130807.2	4,3	chr19:2073424-2076810|chr19:2078679-2085174	0.0936061	1.486	0.0692556
Cerebellum	chr19:2078139-2078679	-	MOB3A	NM_130807.2	3	chr19:2077013-2078139|chr19:2078679-2085174	0.280818	1.486	0.194398
Cerebellum	chr19:2137726-2138714	-	AP3D1	NM_001261826.1	3,2	chr19:2137091-2137726|chr19:2138714-2151238	0.327621	4.87053	0.0691771
Cerebellum	chr19:2180712-2194577	+	DOT1L	NM_032482.2	2,3,4,5,6,7	chr19:2164265-2180712|chr19:2194577-2199883	0.046803	1.099	0.0512198
Cerebellum	chr19:2185854-2191240	+	DOT1L	NM_032482.2	3,4,5	chr19:2180756-2185854|chr19:2191240-2193688	0.046803	1.099	0.0512198
Cerebellum	chr19:2185854-2193783	+	DOT1L	NM_032482.2	3,4,5,6	chr19:2180756-2185854|chr19:2193783-2194514	0.0936061	1.099	0.0934226
Cerebellum	chr19:2189731-2194577	+	DOT1L	NM_032482.2	4,5,6,7	chr19:2185929-2189731|chr19:2194577-2199883	0.421227	1.099	0.388842
Cerebellum	chr19:2213538-2214596	+	DOT1L	NM_032482.2	17,18,19	chr19:2211842-2213538|chr19:2214596-2216280	0.140409	1.099	0.135625
Cerebellum	chr19:2762505-2769091	-	SGTA	NM_003021.3	7,6,5,4,3,2	chr19:2761522-2762505|chr19:2769091-2783232	0.046803	4.67179	0.0121328
Cerebellum	chr19:3000646-3002503	-	TLE2	NM_003260.4	19,18	chr19:2997955-3000646|chr19:3002503-3005436	0.0936061	1.33265	0.0771651
Cerebellum	chr19:3290230-3290374	+	CELF5	NM_021938.3	11	chr19:3286025-3290230|chr19:3290374-3293318	0.187212	3.5783	0.0549597
Cerebellum	chr19:3381711-3425177	+	NFIC	NM_001245005.1	2,3	chr19:3359685-3381711|chr19:3425177-3433517	0.046803	0.556956	0.100189
Cerebellum	chr19:3623687-3624162	-	CACTIN	NM_001080543.1	2	chr19:3620802-3623687|chr19:3624162-3626595	0.046803	1.20648	0.0466947
Cerebellum	chr19:3660965-3662001	-	PIP5K1C	NM_001195733.1	5,4	chr19:3656557-3660965|chr19:3662001-3664821	0.608439	3.79655	0.162467
Cerebellum	chr19:3813819-3816845	-	ZFR2	NM_015174.1	14,13	chr19:3811366-3813819|chr19:3816845-3819044	0.0936061	0.585038	0.174117
Cerebellum	chr19:3902486-3905655	+	ATCAY	NM_033064.4	3,4	chr19:3885844-3902486|chr19:3905655-3907733	0.280818	7.15696	0.0405776
Cerebellum	chr19:3902486-3908370	+	ATCAY	NM_033064.4	3,4,5,6	chr19:3885844-3902486|chr19:3908370-3909485	0.0936061	7.15696	0.0144561
Cerebellum	chr19:3910802-3913856	+	ATCAY	NM_033064.4	8,9	chr19:3909617-3910802|chr19:3913856-3917741	0.187212	7.15696	0.0275168
Cerebellum	chr19:4177078-4179286	-	SIRT6	NM_001321064.1	4,3	chr19:4175937-4177078|chr19:4179286-4180781	0.187212	1.03635	0.188476
Cerebellum	chr19:4249227-4254489	+	CCDC94	NM_018074.4	2,3,4	chr19:4247170-4249227|chr19:4254489-4258241	0.046803	1.31717	0.0428001
Cerebellum	chr19:4352896-4354420	+	MPND	NM_001159846.2	4,5,6	chr19:4345981-4352896|chr19:4354420-4357252	0.046803	1.00627	0.0558939
Cerebellum	chr19:4405911-4409759	+	CHAF1A	NM_005483.2	2,3	chr19:4402814-4405911|chr19:4409759-4418019	0.140409	0.661929	0.223847
Cerebellum	chr19:4408902-4409759	+	CHAF1A	NM_005483.2	3	chr19:4405962-4408902|chr19:4409759-4418019	0.046803	0.661929	0.0845373
Cerebellum	chr19:4422565-4433539	+	CHAF1A	NM_005483.2	5,6,7,8,9,10,11,12,13	chr19:4418076-4422565|chr19:4433539-4442244	0.046803	0.661929	0.0845373
Cerebellum	chr19:4452363-4454093	-	UBXN6	NM_001171091.1	4,3,2	chr19:4448415-4452363|chr19:4454093-4455220	0.046803	3.73488	0.0151682
Cerebellum	chr19:4546215-4546469	-	SEMA6B	NM_032108.3	16,15	chr19:4544529-4546215|chr19:4546469-4548026	0.046803	2.70873	0.0208933
Cerebellum	chr19:4703885-4704304	-	DPP9	NM_139159.4	7,6	chr19:4702716-4703885|chr19:4704304-4705857	0.046803	0.786737	0.0712946
Cerebellum	chr19:4941527-4941931	+	UHRF1	NM_001290050.1	6,7	chr19:4932956-4941527|chr19:4941931-4944131	0.0936061	1.55913	0.0660279
Cerebellum	chr19:5016256-5033031	+	KDM4B	NM_015015.2	2,3	chr19:4969230-5016256|chr19:5033031-5039835	0.0936061	3.36489	0.0306991
Cerebellum	chr19:5016256-5041251	+	KDM4B	NM_015015.2	2,3,4,5	chr19:4969230-5016256|chr19:5041251-5047475	0.0936061	3.36489	0.0306991
Cerebellum	chr19:5016256-5047669	+	KDM4B	NM_015015.2	2,3,4,5,6	chr19:4969230-5016256|chr19:5047669-5071009	0.0936061	3.36489	0.0306991
Cerebellum	chr19:5032865-5047669	+	KDM4B	NM_015015.2	3,4,5,6	chr19:5016339-5032865|chr19:5047669-5071009	0.0936061	3.36489	0.0306991
Cerebellum	chr19:5032865-5071059	+	KDM4B	NM_015015.2	3,4,5,6,7	chr19:5016339-5032865|chr19:5071059-5077366	0.046803	3.36489	0.0168311
Cerebellum	chr19:5032865-5082504	+	KDM4B	NM_015015.2	3,4,5,6,7,8,9	chr19:5016339-5032865|chr19:5082504-5110621	0.046803	3.36489	0.0168311
Cerebellum	chr19:5039835-5041251	+	KDM4B	NM_015015.2	4,5	chr19:5033031-5039835|chr19:5041251-5047475	0.234015	3.36489	0.0723031
Cerebellum	chr19:5039835-5047669	+	KDM4B	NM_015015.2	4,5,6	chr19:5033031-5039835|chr19:5047669-5071009	0.234015	3.36489	0.0723031
Cerebellum	chr19:5047475-5082504	+	KDM4B	NM_015015.2	6,7,8,9	chr19:5041251-5047475|chr19:5082504-5110621	1.02967	3.36489	0.308059
Cerebellum	chr19:5212336-5212491	-	PTPRS	NM_002850.3	31	chr19:5212250-5212336|chr19:5212491-5214360	0.0936061	19.5804	0.00528862
Cerebellum	chr19:5243900-5246045	-	PTPRS	NM_002850.3	11,10	chr19:5240332-5243900|chr19:5246045-5256107	0.046803	19.5804	0.00289954
Cerebellum	chr19:5274198-5286234	-	PTPRS	NM_002850.3	3,2	chr19:5273583-5274198|chr19:5286234-5340663	0.046803	19.5804	0.00289954
Cerebellum	chr19:5604582-5604936	-	SAFB2	NM_014649.2	11,10	chr19:5600260-5604582|chr19:5604936-5609994	2.76138	1.51001	1.82326
Cerebellum	chr19:5604582-5616486	-	SAFB2	NM_014649.2	11,10,9,8,7,6,5,4,3	chr19:5600260-5604582|chr19:5616486-5621308	0.046803	1.51001	0.0373701
Cerebellum	chr19:5616131-5616486	-	SAFB2	NM_014649.2	4,3	chr19:5613527-5616131|chr19:5616486-5621308	0.046803	1.51001	0.0373701
Cerebellum	chr19:5641593-5641946	+	SAFB	NM_001201338.1	3,4	chr19:5626489-5641593|chr19:5641946-5645336	0.187212	3.12878	0.0628308
Cerebellum	chr19:5653114-5653420	+	SAFB	NM_001201338.1	10,11	chr19:5651072-5653114|chr19:5653420-5654060	0.046803	3.12878	0.0180972
Cerebellum	chr19:5653114-5654456	+	SAFB	NM_001201338.1	10,11,12,13	chr19:5651072-5653114|chr19:5654456-5657240	0.561636	3.12878	0.18212
Cerebellum	chr19:5653114-5657347	+	SAFB	NM_001201338.1	10,11,12,13,14	chr19:5651072-5653114|chr19:5657347-5661517	0.046803	3.12878	0.0180972
Cerebellum	chr19:5700788-5705992	-	LONP1	NM_001276479.1	10,9	chr19:5699205-5700788|chr19:5705992-5707059	0.0936061	2.43651	0.0423485
Cerebellum	chr19:5921200-5925737	-	RANBP3	NM_001300865.1	13,12,11,10,9	chr19:5918638-5921200|chr19:5925737-5927967	0.140409	2.32143	0.0645137
Cerebellum	chr19:5941620-5957973	-	RANBP3	NM_001300865.1	4,3,2	chr19:5933479-5941620|chr19:5957973-5978060	0.187212	2.32143	0.0845885
Cerebellum	chr19:6001814-6004298	-	RFX2	NM_000635.3	15,14,13	chr19:5997213-6001814|chr19:6004298-6007011	0.0936061	0.542364	0.187568
Cerebellum	chr19:6010135-6016271	-	RFX2	NM_000635.3	9,8,7	chr19:6008224-6010135|chr19:6016271-6026162	0.046803	0.542364	0.102836
Cerebellum	chr19:6012985-6016271	-	RFX2	NM_000635.3	8,7	chr19:6010251-6012985|chr19:6016271-6026162	0.046803	0.542364	0.102836
Cerebellum	chr19:6016089-6026237	-	RFX2	NM_000635.3	7,6	chr19:6013105-6016089|chr19:6026237-6039979	0.046803	0.542364	0.102836
Cerebellum	chr19:6016089-6040241	-	RFX2	NM_000635.3	7,6,5	chr19:6013105-6016089|chr19:6040241-6042043	0.046803	0.542364	0.102836
Cerebellum	chr19:6418482-6421317	-	KHSRP	NM_003685.2	9,8,7,6,5,4	chr19:6418079-6418482|chr19:6421317-6421649	0.046803	5.12863	0.0110541
Cerebellum	chr19:6453980-6454717	-	SLC25A23	NM_024103.2	7,6,5	chr19:6452479-6453980|chr19:6454717-6456419	0.140409	2.72498	0.0549947
Cerebellum	chr19:6702126-6702579	-	C3	NM_000064.3	19,18	chr19:6697794-6702126|chr19:6702579-6707075	0.140409	1.48366	0.100699
Cerebellum	chr19:7122613-7122989	-	INSR	NM_000208.3	19,18	chr19:7120749-7122613|chr19:7122989-7125282	0.187212	4.0274	0.0488463
Cerebellum	chr19:7152725-7166404	-	INSR	NM_000208.3	10,9,8	chr19:7150532-7152725|chr19:7166404-7167967	0.046803	4.0274	0.0140692
Cerebellum	chr19:7167967-7170751	-	INSR	NM_000208.3	7,6	chr19:7166404-7167967|chr19:7170751-7172289	0.046803	4.0274	0.0140692
Cerebellum	chr19:7172289-7174731	-	INSR	NM_000208.3	5,4	chr19:7170751-7172289|chr19:7174731-7184315	0.046803	4.0274	0.0140692
Cerebellum	chr19:7184315-7184637	-	INSR	NM_000208.3	3	chr19:7174731-7184315|chr19:7184637-7267344	0.187212	4.0274	0.0488463
Cerebellum	chr19:7267344-7267896	-	INSR	NM_000208.3	2	chr19:7184637-7267344|chr19:7267896-7293791	0.046803	4.0274	0.0140692
Cerebellum	chr19:7444203-7444454	+	ARHGEF18	NM_015318.3	5	chr19:7442052-7444203|chr19:7444454-7447042	0.140409	2.05231	0.0729322
Cerebellum	chr19:7605225-7605479	+	CAMSAP3	NM_001080429.2	2	chr19:7596150-7605225|chr19:7605479-7606270	0.0936061	1.15967	0.0885768
Cerebellum	chr19:7622330-7622661	-	XAB2	NM_020196.2	12,11	chr19:7621297-7622330|chr19:7622661-7622761	0.0936061	1.79932	0.0572625
Cerebellum	chr19:7627242-7628298	-	XAB2	NM_020196.2	4,3,2	chr19:7626270-7627242|chr19:7628298-7629476	0.046803	1.79932	0.0313947
Cerebellum	chr19:7938026-7941197	-	TIMM44	NM_006351.3	3,2	chr19:7935145-7938026|chr19:7941197-7943606	0.140409	1.91502	0.0781336
Cerebellum	chr19:8081002-8081480	-	FBN3	NM_001321431.1	59,58	chr19:8075411-8081002|chr19:8081480-8083246	0.561636	2.07791	0.273785
Cerebellum	chr19:8085362-8086325	-	FBN3	NM_001321431.1	56,55	chr19:8083372-8085362|chr19:8086325-8087076	0.046803	2.07791	0.0272057
Cerebellum	chr19:8089544-8094565	-	FBN3	NM_001321431.1	51,50,49,48,47	chr19:8088179-8089544|chr19:8094565-8095374	0.046803	2.07791	0.0272057
Cerebellum	chr19:8091464-8103687	-	FBN3	NM_001321431.1	48,47,46,45,44,43,42,41,40,39	chr19:8090251-8091464|chr19:8103687-8106107	0.046803	2.07791	0.0272057
Cerebellum	chr19:8094445-8100972	-	FBN3	NM_001321431.1	47,46,45,44,43,42,41	chr19:8091590-8094445|chr19:8100972-8102723	0.046803	2.07791	0.0272057
Cerebellum	chr19:8102723-8103687	-	FBN3	NM_001321431.1	40,39	chr19:8100972-8102723|chr19:8103687-8106107	0.280818	2.07791	0.139287
Cerebellum	chr19:8103561-8109753	-	FBN3	NM_001321431.1	39,38,37,36,35	chr19:8102873-8103561|chr19:8109753-8110844	0.0936061	2.07791	0.049622
Cerebellum	chr19:8138140-8138564	-	FBN3	NM_001321431.1	10,9	chr19:8136531-8138140|chr19:8138564-8141716	0.0936061	2.07791	0.049622
Cerebellum	chr19:8324448-8325096	-	KANK3	NM_198471.2	10,9,8	chr19:8322922-8324448|chr19:8325096-8333013	0.046803	0.322941	0.17061
Cerebellum	chr19:8455404-8463686	+	HNRNPM	NM_001297418.1	2,3,4	chr19:8445111-8455404|chr19:8463686-8465323	1.07647	3.87745	0.279481
Cerebellum	chr19:8455404-8467584	+	HNRNPM	NM_001297418.1	2,3,4,5,6,7	chr19:8445111-8455404|chr19:8467584-8468773	0.187212	3.87745	0.0507304
Cerebellum	chr19:8455404-8471427	+	HNRNPM	NM_001297418.1	2,3,4,5,6,7,8,9	chr19:8445111-8455404|chr19:8471427-8474166	0.234015	3.87745	0.06277
Cerebellum	chr19:8455404-8474244	+	HNRNPM	NM_001297418.1	2,3,4,5,6,7,8,9,10	chr19:8445111-8455404|chr19:8474244-8483157	0.046803	3.87745	0.0146119
Cerebellum	chr19:8462528-8474244	+	HNRNPM	NM_005968.4	3,4,5,6,7,8,9,10,11,12	chr19:8455574-8462528|chr19:8474244-8483157	0.140409	3.87745	0.0386909
Cerebellum	chr19:8554476-8554743	-	MYO1F	NM_012335.3	4,3	chr19:8553437-8554476|chr19:8554743-8555658	0.046803	0.0901392	0.567241
Cerebellum	chr19:9415653-9420218	-	ZNF266	NM_001271314.1	10,9,8,7,6,5	chr19:9414720-9415653|chr19:9420218-9434064	0.0936061	0.627161	0.162606
Cerebellum	chr19:9530984-9533966	-	ZNF426	NM_001300883.2	5,4,3	chr19:9529636-9530984|chr19:9533966-9536207	0.046803	2.42039	0.023372
Cerebellum	chr19:9532844-9535279	-	ZNF426	NM_001318055.1	5,4	chr19:9531067-9532844|chr19:9535279-9536207	0.234015	2.42039	0.100402
Cerebellum	chr19:9535187-9536356	-	ZNF426	NM_001318055.1	4,3	chr19:9532925-9535187|chr19:9536356-9538258	0.140409	2.42039	0.0618869
Cerebellum	chr19:9614020-9618179	-	ZNF561	NM_152289.2	5,4,3	chr19:9611336-9614020|chr19:9618179-9619431	0.0936061	2.02189	0.05099
Cerebellum	chr19:9617044-9618179	-	ZNF561	NM_152289.2	4,3	chr19:9614103-9617044|chr19:9618179-9619431	0.046803	2.02189	0.0279557
Cerebellum	chr19:9656546-9659467	-	ZNF562	NM_001130031.1	5,4,3	chr19:9653881-9656546|chr19:9659467-9660719	0.374424	4.21227	0.0910468
Cerebellum	chr19:9656546-9660874	-	ZNF562	NM_001130031.1	5,4,3,2	chr19:9653881-9656546|chr19:9660874-9675014	0.421227	4.21227	0.102132
Cerebellum	chr19:9763281-9765035	-	ZNF846	NM_001077624.1	3,2	chr19:9762168-9763281|chr19:9765035-9768288	0.046803	1.5913	0.035473
Cerebellum	chr19:10143765-10143987	-	DNMT1	NM_001318730.1	28	chr19:10142220-10143765|chr19:10143987-10146350	0.046803	2.09654	0.0269651
Cerebellum	chr19:10151749-10162748	-	DNMT1	NM_001318730.1	22,21,20,19,18,17,16,15,14,13,12	chr19:10151545-10151749|chr19:10162748-10163325	0.046803	2.09654	0.0269651
Cerebellum	chr19:10154292-10155056	-	DNMT1	NM_001318730.1	21,20,19	chr19:10151847-10154292|chr19:10155056-10155852	0.187212	2.09654	0.0936192
Cerebellum	chr19:10154292-10155945	-	DNMT1	NM_001318730.1	21,20,19,18	chr19:10151847-10154292|chr19:10155945-10156390	0.046803	2.09654	0.0269651
Cerebellum	chr19:10162666-10166685	-	DNMT1	NM_001318730.1	12,11,10	chr19:10160418-10162666|chr19:10166685-10168329	0.140409	2.09654	0.0714012
Cerebellum	chr19:10163325-10177367	-	DNMT1	NM_001318730.1	11,10,9,8,7,6,5	chr19:10162748-10163325|chr19:10177367-10180349	0.46803	2.09654	0.226927
Cerebellum	chr19:10173089-10177367	-	DNMT1	NM_001318730.1	8,7,6,5	chr19:10168364-10173089|chr19:10177367-10180349	0.046803	2.09654	0.0269651
Cerebellum	chr19:10173870-10177367	-	DNMT1	NM_001318730.1	7,6,5	chr19:10173174-10173870|chr19:10177367-10180349	0.421227	2.09654	0.204709
Cerebellum	chr19:10175539-10177367	-	DNMT1	NM_001318730.1	6,5	chr19:10173905-10175539|chr19:10177367-10180349	0.46803	2.09654	0.226927
Cerebellum	chr19:10180349-10182077	-	DNMT1	NM_001318730.1	4,3,2	chr19:10177367-10180349|chr19:10182077-10194819	0.046803	2.09654	0.0269651
Cerebellum	chr19:10258221-10258685	+	MRPL4	NM_015956.2	6,7,8	chr19:10256825-10258221|chr19:10258685-10259616	0.140409	0.988714	0.150603
Cerebellum	chr19:10359174-10362657	-	TYK2	NM_003331.4	15,14,13,12,11,10	chr19:10358138-10359174|chr19:10362657-10364613	0.046803	1.70051	0.0332082
Cerebellum	chr19:10459399-10459759	+	PDE4A	NM_001243121.1	11,12	chr19:10458102-10459399|chr19:10459759-10461003	0.140409	0.265217	0.546511
Cerebellum	chr19:10499394-10500080	-	KEAP1	NM_012289.3	2	chr19:10492262-10499394|chr19:10500080-10502696	0.046803	2.35887	0.0239789
Cerebellum	chr19:10551896-10552324	+	ATG4D	NM_001281504.1	7,8,9	chr19:10549034-10551896|chr19:10552324-10552884	0.046803	0.821653	0.0683013
Cerebellum	chr19:10583605-10584070	-	AP1M2	NM_001300887.1	3,2	chr19:10581878-10583605|chr19:10584070-10587189	0.234015	0.378679	0.627806
Cerebellum	chr19:10627721-10628004	+	SLC44A2	NM_001145056.1	3,4	chr19:10626301-10627721|chr19:10628004-10631056	0.046803	2.95305	0.0191705
Cerebellum	chr19:10631056-10632156	+	SLC44A2	NM_001145056.1	5,6,7,8,9,10	chr19:10628004-10631056|chr19:10632156-10634755	0.140409	2.95305	0.0507616
Cerebellum	chr19:10634755-10635515	+	SLC44A2	NM_001145056.1	11,12,13,14	chr19:10632156-10634755|chr19:10635515-10636322	0.046803	2.95305	0.0191705
Cerebellum	chr19:10637643-10638315	+	SLC44A2	NM_001145056.1	17,18,19,20	chr19:10636756-10637643|chr19:10638315-10642366	0.046803	2.95305	0.0191705
Cerebellum	chr19:10772478-10786706	+	DNM2	NM_001005360.2	3,4,5,6,7	chr19:10759811-10772478|chr19:10786706-10793719	0.046803	3.92209	0.014446
Cerebellum	chr19:10775702-10777216	+	DNM2	NM_001005360.2	4,5	chr19:10772628-10775702|chr19:10777216-10782959	0.140409	3.92209	0.0382517
Cerebellum	chr19:10795371-10798572	+	DNM2	NM_001005360.2	9,10,11	chr19:10793855-10795371|chr19:10798572-10802287	0.140409	3.92209	0.0382517
Cerebellum	chr19:10795371-10812377	+	DNM2	NM_001005360.2	9,10,11,12,13,14,15	chr19:10793855-10795371|chr19:10812377-10819979	0.0936061	3.92209	0.0263488
Cerebellum	chr19:10802287-10805967	+	DNM2	NM_001005360.2	12,13	chr19:10798572-10802287|chr19:10805967-10808568	0.046803	3.92209	0.014446
Cerebellum	chr19:10904950-10909207	+	CARM1	NM_199141.1	2,3,4	chr19:10871922-10904950|chr19:10909207-10912183	0.514833	2.75826	0.18959
Cerebellum	chr19:10908038-10909207	+	CARM1	NM_199141.1	3,4	chr19:10905076-10908038|chr19:10909207-10912183	0.046803	2.75826	0.0205194
Cerebellum	chr19:10912183-10916777	+	CARM1	NM_199141.1	5,6,7,8	chr19:10909207-10912183|chr19:10916777-10919594	0.140409	2.75826	0.0543335
Cerebellum	chr19:10913876-10916777	+	CARM1	NM_199141.1	6,7,8	chr19:10912294-10913876|chr19:10916777-10919594	0.842454	2.75826	0.307939
Cerebellum	chr19:11003028-11003397	+	SMARCA4	NM_001128844.1	13,14	chr19:10996544-11003028|chr19:11003397-11007901	0.0936061	6.47198	0.0159837
Cerebellum	chr19:11010380-11019023	+	SMARCA4	NM_001128844.1	16,17,18	chr19:11008023-11010380|chr19:11019023-11019590	0.046803	6.47198	0.00876322
Cerebellum	chr19:11012948-11019701	+	SMARCA4	NM_001128844.1	17,18,19	chr19:11010531-11012948|chr19:11019701-11021724	0.0936061	6.47198	0.0159837
Cerebellum	chr19:11058254-11060187	+	SMARCA4	NM_001128844.1	32,33,34,35	chr19:11041560-11058254|chr19:11060187-11061783	0.187212	6.47198	0.0304247
Cerebellum	chr19:11058257-11060187	+	SMARCA4	NM_001128846.1	29,30,31,32	chr19:11041560-11058257|chr19:11060187-11061783	0.234015	6.47198	0.0376451
Cerebellum	chr19:11059752-11060187	+	SMARCA4	NM_001128844.1	34,35	chr19:11058889-11059752|chr19:11060187-11061783	0.046803	6.47198	0.00876322
Cerebellum	chr19:11106564-11107514	+	LDLR	NM_000527.4	5,6	chr19:11105600-11106564|chr19:11107514-11110651	0.046803	1.65462	0.0341236
Cerebellum	chr19:11110651-11111639	+	LDLR	NM_000527.4	7,8	chr19:11107514-11110651|chr19:11111639-11113277	0.046803	1.65462	0.0341236
Cerebellum	chr19:11113277-11113762	+	LDLR	NM_000527.4	9,10	chr19:11111639-11113277|chr19:11113762-11116093	0.608439	1.65462	0.371519
Cerebellum	chr19:11120091-11120522	+	LDLR	NM_000527.4	13,14	chr19:11116998-11120091|chr19:11120522-11123173	0.608439	1.65462	0.371519
Cerebellum	chr19:11128007-11129670	+	LDLR	NM_000527.4	16,17	chr19:11123344-11128007|chr19:11129670-11131280	0.046803	1.65462	0.0341236
Cerebellum	chr19:11175901-11176817	-	KANK2	NM_015493.6	6,5	chr19:11174692-11175901|chr19:11176817-11178344	0.046803	2.1857	0.0258701
Cerebellum	chr19:11214274-11217391	-	DOCK6	NM_020812.3	34,33,32,31,30,29	chr19:11213328-11214274|chr19:11217391-11221850	0.0936061	0.412265	0.245358
Cerebellum	chr19:11335446-11335783	-	RAB3D	NM_004283.3	4,3	chr19:11325585-11335446|chr19:11335783-11337171	0.46803	3.1592	0.150836
Cerebellum	chr19:11337171-11337460	-	RAB3D	NM_004283.3	2	chr19:11335783-11337171|chr19:11337460-11339468	0.327621	3.1592	0.106532
Cerebellum	chr19:11349653-11350199	+	CCDC159	NM_001080503.2	2,3,4	chr19:11346627-11349653|chr19:11350199-11350807	0.046803	0.234015	0.232785
Cerebellum	chr19:11402010-11402706	-	RGL3	NM_001035223.3	13,12,11,10	chr19:11400297-11402010|chr19:11402706-11405146	0.046803	0.015601	2.21878
Cerebellum	chr19:11437875-11438124	+	PRKCSH	NM_001001329.2	4,5	chr19:11436505-11437875|chr19:11438124-11441239	0.514833	2.91555	0.179396
Cerebellum	chr19:11457109-11458611	-	ELAVL3	NM_001420.3	6,5,4	chr19:11454877-11457109|chr19:11458611-11466171	0.0936061	9.51662	0.0108754
Cerebellum	chr19:11457109-11466827	-	ELAVL3	NM_001420.3	6,5,4,3,2	chr19:11454877-11457109|chr19:11466827-11480599	0.140409	9.51662	0.0157883
Cerebellum	chr19:11466171-11466827	-	ELAVL3	NM_001420.3	3,2	chr19:11458611-11466171|chr19:11466827-11480599	0.046803	9.51662	0.00596256
Cerebellum	chr19:11513055-11514221	-	ECSIT	NM_001243204.1	4,3	chr19:11508048-11513055|chr19:11514221-11519074	0.748848	2.52068	0.29986
Cerebellum	chr19:11724193-11725327	-	ZNF823	NM_001080493.3	3,2	chr19:11723342-11724193|chr19:11725327-11738816	0.608439	0.811252	0.753044
Cerebellum	chr19:12466461-12466850	-	ZNF709	NM_152601.3	3,2	chr19:12465733-12466461|chr19:12466850-12484654	0.140409	1.4821	0.100804
Cerebellum	chr19:12623699-12624710	+	ZNF791	NM_153358.2	2,3	chr19:12611082-12623699|chr19:12624710-12627720	0.0936061	2.91739	0.035392
Cerebellum	chr19:12679456-12680325	-	DHPS	NM_001206974.1	5,4,3,2	chr19:12677396-12679456|chr19:12680325-12681032	0.327621	3.45757	0.0973653
Cerebellum	chr19:12689371-12689630	-	FBXW9	NM_032301.2	9,8	chr19:12689290-12689371|chr19:12689630-12689760	0.140409	0.442029	0.332742
Cerebellum	chr19:12714820-12715739	-	TNPO2	NM_013433.4	9,8,7,6,5	chr19:12711613-12714820|chr19:12715739-12719028	0.561636	9.08954	0.0628204
Cerebellum	chr19:12772189-12773044	-	HOOK2	NM_001100176.1	7,6,5,4	chr19:12771477-12772189|chr19:12773044-12774668	0.046803	0.685026	0.0817279
Cerebellum	chr19:12851933-12852395	+	MAST1	NM_014975.2	8,9,10	chr19:12848057-12851933|chr19:12852395-12858361	0.982864	3.38105	0.292789
Cerebellum	chr19:12858361-12858739	+	MAST1	NM_014975.2	11,12	chr19:12852395-12858361|chr19:12858739-12864808	0.234015	3.38105	0.0719586
Cerebellum	chr19:12878381-12878834	-	DNASE2	NM_001375.2	5,4	chr19:12876363-12878381|chr19:12878834-12880801	0.140409	1.20752	0.123537
Cerebellum	chr19:12928341-12928847	-	FARSA	NM_004461.2	7,6,5	chr19:12925174-12928341|chr19:12928847-12930222	8.09692	2.67245	3.02221
Cerebellum	chr19:13025020-13025552	+	NFIX	NM_002501.3	2	chr19:12995864-13025020|chr19:13025552-13073046	0.280818	6.05839	0.0479234
Cerebellum	chr19:13073046-13075671	+	NFIX	NM_002501.3	3,4,5,6	chr19:13025552-13073046|chr19:13075671-13078612	0.655242	6.05839	0.109624
Cerebellum	chr19:13252990-13257551	-	CACNA1A	NM_000068.3	30,29,28	chr19:13245265-13252990|chr19:13257551-13259563	0.0936061	3.40518	0.0303369
Cerebellum	chr19:13252990-13261610	-	CACNA1A	NM_000068.3	30,29,28,27,26	chr19:13245265-13252990|chr19:13261610-13262733	0.0936061	3.40518	0.0303369
Cerebellum	chr19:13252990-13262833	-	CACNA1A	NM_000068.3	30,29,28,27,26,25	chr19:13245265-13252990|chr19:13262833-13275849	0.046803	3.40518	0.0166325
Cerebellum	chr19:13283266-13285206	-	CACNA1A	NM_000068.3	22,21	chr19:13277128-13283266|chr19:13285206-13286502	0.0936061	3.40518	0.0303369
Cerebellum	chr19:13307781-13308528	-	CACNA1A	NM_000068.3	15,14,13	chr19:13303884-13307781|chr19:13308528-13312668	0.889257	3.40518	0.263312
Cerebellum	chr19:13307781-13312781	-	CACNA1A	NM_000068.3	15,14,13,12	chr19:13303884-13307781|chr19:13312781-13317111	0.0936061	3.40518	0.0303369
Cerebellum	chr19:13330243-13334493	-	CACNA1A	NM_000068.3	10,9,8	chr19:13317321-13330243|chr19:13334493-13335805	0.280818	3.40518	0.0851546
Cerebellum	chr19:13332868-13334493	-	CACNA1A	NM_000068.3	9,8	chr19:13330336-13332868|chr19:13334493-13335805	1.4977	3.40518	0.441469
Cerebellum	chr19:13359605-13365469	-	CACNA1A	NM_000068.3	6,5	chr19:13335909-13359605|chr19:13365469-13371687	0.046803	3.40518	0.0166325
Cerebellum	chr19:13768358-13769048	+	MRI1	NM_032285.2	3,4,5	chr19:13765109-13768358|chr19:13769048-13772120	0.140409	1.44153	0.103621
Cerebellum	chr19:13808835-13809220	+	ZSWIM4	NM_023072.2	4,5	chr19:13805148-13808835|chr19:13809220-13812996	0.0936061	1.18568	0.0866506
Cerebellum	chr19:13912322-13913638	+	CC2D1A	NM_017721.4	3,4,5,6	chr19:13909958-13912322|chr19:13913638-13918069	0.046803	0.628498	0.0889635
Cerebellum	chr19:13913167-13913638	+	CC2D1A	NM_017721.4	5,6	chr19:13912593-13913167|chr19:13913638-13918069	0.046803	0.628498	0.0889635
Cerebellum	chr19:13923332-13923811	+	CC2D1A	NM_017721.4	15,16,17	chr19:13920922-13923332|chr19:13923811-13926516	0.0936061	0.628498	0.162265
Cerebellum	chr19:13927892-13928188	+	CC2D1A	NM_017721.4	23,24	chr19:13927265-13927892|chr19:13928188-13929378	0.046803	0.628498	0.0889635
Cerebellum	chr19:13955911-13956522	+	DCAF15	NM_138353.2	4,5,6	chr19:13954661-13955911|chr19:13956522-13959044	0.046803	0.92046	0.0610484
Cerebellum	chr19:13963857-13965546	-	RFX1	NM_002918.4	17,16	chr19:13963746-13963857|chr19:13965546-13965625	0.046803	0.512493	0.108715
Cerebellum	chr19:13983186-13983595	-	RFX1	NM_002918.4	4,3	chr19:13982228-13983186|chr19:13983595-13993524	0.046803	0.512493	0.108715
Cerebellum	chr19:14097360-14097890	-	PRKACA	NM_001304349.1	8,7,6	chr19:14093792-14097360|chr19:14097890-14100825	0.046803	2.40256	0.0235448
Cerebellum	chr19:14100825-14102914	-	PRKACA	NM_001304349.1	5,4	chr19:14097890-14100825|chr19:14102914-14106759	0.0936061	2.40256	0.0429445
Cerebellum	chr19:14177530-14183697	-	ADGRL1	NM_001008701.2	3,2	chr19:14170791-14177530|chr19:14183697-14205984	0.140409	5.8908	0.0254896
Cerebellum	chr19:14410215-14413224	-	DDX39A	NM_005804.3	6,5,4,3,2	chr19:14409873-14410215|chr19:14413224-14419269	0.046803	2.04061	0.0277005
Cerebellum	chr19:14458030-14458375	+	PKN1	NM_002741.3	8,9	chr19:14452023-14458030|chr19:14458375-14463666	0.0936061	3.59269	0.028758
Cerebellum	chr19:14705053-14706773	+	ZNF333	NM_001300912.1	6,7	chr19:14699281-14705053|chr19:14706773-14715381	0.046803	2.22953	0.0253639
Cerebellum	chr19:14952927-14954329	-	SLC1A6	NM_005071.2	8,7	chr19:14950390-14952927|chr19:14954329-14956475	0.046803	13.8829	0.00408862
Cerebellum	chr19:14954134-14972917	-	SLC1A6	NR_073589.1	7,6,5,4,3,2	chr19:14953062-14954134|chr19:14972917-15010484	0.046803	13.8829	0.00408862
Cerebellum	chr19:14956475-14956709	-	SLC1A6	NM_005071.2	6	chr19:14954329-14956475|chr19:14956709-14962001	0.046803	13.8829	0.00408862
Cerebellum	chr19:14962001-14962345	-	SLC1A6	NM_005071.2	5	chr19:14956709-14962001|chr19:14962345-14964318	0.795651	13.8829	0.05799
Cerebellum	chr19:14962001-14972917	-	SLC1A6	NR_073589.1	5,4,3,2	chr19:14956709-14962001|chr19:14972917-15010484	0.421227	13.8829	0.0310393
Cerebellum	chr19:14964318-14972917	-	SLC1A6	NR_073589.1	4,3,2	chr19:14962345-14964318|chr19:14972917-15010484	0.608439	13.8829	0.0445146
Cerebellum	chr19:14971736-14972917	-	SLC1A6	NR_073589.1	3,2	chr19:14964361-14971736|chr19:14972917-15010484	0.187212	13.8829	0.0141951
Cerebellum	chr19:15117880-15119515	-	ILVBL	NM_006844.4	10,9,8	chr19:15116522-15117880|chr19:15119515-15119981	0.046803	1.57258	0.0358926
Cerebellum	chr19:15178822-15179496	-	NOTCH3	NM_000435.2	23,22,21	chr19:15178090-15178822|chr19:15179496-15180071	0.046803	3.19723	0.0177109
Cerebellum	chr19:15186877-15186988	-	NOTCH3	NM_000435.2	12	chr19:15185679-15186877|chr19:15186988-15187104	0.046803	3.19723	0.0177109
Cerebellum	chr19:15267415-15273133	-	BRD4	NM_058243.2	4,3,2	chr19:15265643-15267415|chr19:15273133-15280263	0.0936061	0.8382	0.122148
Cerebellum	chr19:15268904-15273133	-	BRD4	NM_058243.2	3,2	chr19:15267551-15268904|chr19:15273133-15280263	0.140409	0.8382	0.177327
Cerebellum	chr19:15358966-15360978	-	AKAP8	NM_005858.3	13,12	chr19:15355370-15358966|chr19:15360978-15361728	0.0936061	1.20248	0.0854499
Cerebellum	chr19:16081912-16082046	+	TPM4	NM_001145160.1	3	chr19:16076172-16081912|chr19:16082046-16086422	0.140409	7.66232	0.0196041
Cerebellum	chr19:16081912-16086540	+	TPM4	NM_001145160.1	3,4	chr19:16076172-16081912|chr19:16086540-16088026	0.046803	7.66232	0.00740363
Cerebellum	chr19:16093535-16093753	+	TPM4	NM_001145160.1	7,8	chr19:16089120-16093535|chr19:16093753-16101263	0.187212	7.66232	0.0257044
Cerebellum	chr19:16361778-16361984	-	EPS15L1	NM_001258374.1	23	chr19:16355851-16361778|chr19:16361984-16377121	0.0936061	1.08895	0.0942773
Cerebellum	chr19:16392303-16395467	-	EPS15L1	NM_001258374.1	19,18,17	chr19:16386231-16392303|chr19:16395467-16402320	0.187212	1.08895	0.179455
Cerebellum	chr19:16395343-16395467	-	EPS15L1	NM_001258374.1	17	chr19:16394001-16395343|chr19:16395467-16402320	0.046803	1.08895	0.0516884
Cerebellum	chr19:16509498-16509988	+	C19orf44	NM_001288834.1	5	chr19:16506774-16509498|chr19:16509988-16514496	0.0936061	0.245716	0.405161
Cerebellum	chr19:16679983-16680581	+	TMEM38A	NM_024074.2	2,3	chr19:16661341-16679983|chr19:16680581-16682420	0.982864	0.842454	1.16471
Cerebellum	chr19:16679983-16682508	+	TMEM38A	NM_024074.2	2,3,4	chr19:16661341-16679983|chr19:16682508-16686287	2.01253	0.842454	2.3726
Cerebellum	chr19:16841767-16854261	+	SIN3B	NM_001297595.1	4,5,6,7,8	chr19:16831647-16841767|chr19:16854261-16862351	0.046803	3.167	0.0178794
Cerebellum	chr19:17101659-17102557	+	MYO9B	NM_001130065.1	2	chr19:17075874-17101659|chr19:17102557-17145396	0.514833	2.09654	0.249145
Cerebellum	chr19:17152643-17157038	+	MYO9B	NM_001130065.1	4,5,6,7	chr19:17145491-17152643|chr19:17157038-17159394	0.0936061	2.09654	0.0491831
Cerebellum	chr19:17156908-17159484	+	MYO9B	NM_001130065.1	7,8	chr19:17154415-17156908|chr19:17159484-17162349	0.187212	2.09654	0.0936192
Cerebellum	chr19:17159394-17163122	+	MYO9B	NM_001130065.1	8,9,10	chr19:17157038-17159394|chr19:17163122-17167942	0.280818	2.09654	0.138055
Cerebellum	chr19:17159394-17168064	+	MYO9B	NM_001130065.1	8,9,10,11	chr19:17157038-17159394|chr19:17168064-17172335	0.046803	2.09654	0.0269651
Cerebellum	chr19:17162349-17163122	+	MYO9B	NM_001130065.1	9,10	chr19:17159484-17162349|chr19:17163122-17167942	0.187212	2.09654	0.0936192
Cerebellum	chr19:17162349-17168064	+	MYO9B	NM_001130065.1	9,10,11	chr19:17159484-17162349|chr19:17168064-17172335	0.046803	2.09654	0.0269651
Cerebellum	chr19:17175662-17181040	+	MYO9B	NM_001130065.1	14,15	chr19:17172963-17175662|chr19:17181040-17183828	0.046803	2.09654	0.0269651
Cerebellum	chr19:17197791-17198308	+	MYO9B	NM_001130065.1	23,24	chr19:17195473-17197791|chr19:17198308-17200292	0.046803	2.09654	0.0269651
Cerebellum	chr19:17200292-17200829	+	MYO9B	NM_001130065.1	25,26	chr19:17198308-17200292|chr19:17200829-17201925	0.187212	2.09654	0.0936192
Cerebellum	chr19:17276494-17276909	+	BABAM1	NM_001033549.2	7,8	chr19:17275825-17276494|chr19:17276909-17278844	1.12327	4.16547	0.271412
Cerebellum	chr19:17567405-17568713	+	COLGALT1	NM_024656.3	4,5	chr19:17560465-17567405|chr19:17568713-17572482	0.046803	2.32739	0.0243019
Cerebellum	chr19:17617701-17618962	-	UNC13A	NM_001080421.2	41,40,39	chr19:17611855-17617701|chr19:17618962-17620692	0.046803	2.41634	0.023411
Cerebellum	chr19:17648911-17649587	-	UNC13A	NM_001080421.2	15,14,13	chr19:17648650-17648911|chr19:17649587-17652630	0.0936061	2.41634	0.0427005
Cerebellum	chr19:17666649-17669676	-	UNC13A	NM_001080421.2	7,6,5	chr19:17663567-17666649|chr19:17669676-17672377	0.0936061	2.41634	0.0427005
Cerebellum	chr19:17669552-17674756	-	UNC13A	NM_001080421.2	5,4,3	chr19:17668190-17669552|chr19:17674756-17676011	0.046803	2.41634	0.023411
Cerebellum	chr19:17754316-17755191	+	FCHO1	NM_001161357.1	2,3,4	chr19:17747814-17754316|chr19:17755191-17762761	0.046803	1.12327	0.050123
Cerebellum	chr19:17772456-17772741	+	FCHO1	NM_001161357.1	10,11	chr19:17770896-17772456|chr19:17772741-17774238	0.0936061	1.12327	0.091422
Cerebellum	chr19:17784102-17784924	+	FCHO1	NM_001161357.1	25,26	chr19:17783172-17784102|chr19:17784924-17786573	0.0936061	1.12327	0.091422
Cerebellum	chr19:17954560-17975187	+	KCNN1	NM_002248.4	2,3,4	chr19:17951409-17954560|chr19:17975187-17981708	0.046803	1.03903	0.0541483
Cerebellum	chr19:17973807-17975187	+	KCNN1	NM_002248.4	3,4	chr19:17954681-17973807|chr19:17975187-17981708	0.234015	1.03903	0.232611
Cerebellum	chr19:18134578-18134982	+	MAST3	NM_015016.1	15,16	chr19:18132047-18134578|chr19:18134982-18135739	0.187212	0.396026	0.485713
Cerebellum	chr19:18537600-18538433	-	FKBP8	NM_001308373.1	6,5	chr19:18533347-18537600|chr19:18538433-18539370	1.5445	5.42135	0.286209
Cerebellum	chr19:18537600-18538436	-	FKBP8	NM_012181.4	6,5	chr19:18533347-18537600|chr19:18538436-18539370	5.80358	5.42135	1.07037
Cerebellum	chr19:18539370-18539720	-	FKBP8	NM_001308373.1	4,3	chr19:18538433-18539370|chr19:18539720-18541678	4.6335	5.42135	0.854944
Cerebellum	chr19:18573292-18573748	+	UBA52	NM_001321017.1	2,3	chr19:18571836-18573292|chr19:18573748-18574869	0.46803	59.4164	0.00804407
Cerebellum	chr19:18596621-18597049	-	CRLF1	NM_004750.4	6,5	chr19:18594434-18596621|chr19:18597049-18598431	0.327621	0.292519	1.11603
Cerebellum	chr19:18742909-18747114	+	CRTC1	NM_001098482.1	2,3,4,5	chr19:18683828-18742909|chr19:18747114-18749780	0.046803	1.17368	0.0479887
Cerebellum	chr19:18749780-18753585	+	CRTC1	NM_001098482.1	6,7	chr19:18747114-18749780|chr19:18753585-18759550	0.187212	1.17368	0.16661
Cerebellum	chr19:18931324-18934410	-	HOMER3	NR_027297.1	8,7,6,5,4	chr19:18929634-18931324|chr19:18934410-18938352	0.046803	1.72131	0.0328093
Cerebellum	chr19:18938352-18939049	-	HOMER3	NM_001145722.1	4,3,2	chr19:18934410-18938352|chr19:18939049-18939850	0.0936061	1.72131	0.0598425
Cerebellum	chr19:19042710-19052195	+	ARMC6	NM_001199196.1	3,4,5	chr19:19034238-19042710|chr19:19052195-19054151	0.0936061	2.52736	0.0408322
Cerebellum	chr19:19216946-19219316	+	NCAN	NM_004386.2	2,3	chr19:19212064-19216946|chr19:19219316-19224020	0.421227	10.5955	0.0406608
Cerebellum	chr19:19218914-19219316	+	NCAN	NM_004386.2	3	chr19:19217026-19218914|chr19:19219316-19224020	0.187212	10.5955	0.0185953
Cerebellum	chr19:19245312-19248882	+	NCAN	NM_004386.2	13,14	chr19:19240685-19245312|chr19:19248882-19249765	1.07647	10.5955	0.102444
Cerebellum	chr19:19296988-19297344	-	SUGP1	NM_172231.3	8	chr19:19280291-19296988|chr19:19297344-19302264	0.046803	1.02607	0.0548257
Cerebellum	chr19:19310096-19316593	-	SUGP1	NM_172231.3	3,2	chr19:19306076-19310096|chr19:19316593-19320462	0.046803	1.02607	0.0548257
Cerebellum	chr19:19564932-19570299	-	PBX4	NM_025245.2	6,5,4	chr19:19563615-19564932|chr19:19570299-19570585	0.046803	0.585038	0.0954612
Cerebellum	chr19:19564932-19569584	-	PBX4	NM_025245.2	6,5	chr19:19563615-19564932|chr19:19569584-19570108	1.21688	0.585038	2.06185
Cerebellum	chr19:19640084-19640571	-	GMIP	NM_001288998.1	7,6,5	chr19:19638482-19640084|chr19:19640571-19641809	1.40409	0.553377	2.51003
Cerebellum	chr19:19645646-19645790	-	ATP13A1	NM_020410.2	25	chr19:19645532-19645646|chr19:19645790-19645873	0.187212	1.40409	0.139462
Cerebellum	chr19:19655315-19655453	-	ATP13A1	NM_020410.2	11	chr19:19655239-19655315|chr19:19655453-19655527	0.046803	1.40409	0.0401693
Cerebellum	chr19:20645683-20646405	-	ZNF626	NM_001076675.2	3,2	chr19:20625650-20645683|chr19:20646405-20661443	0.046803	5.14833	0.0110119
Cerebellum	chr19:20934023-20935047	+	ZNF85	NM_001256172.1	2,3	chr19:20923403-20934023|chr19:20935047-20942800	0.0936061	1.87212	0.0550475
Cerebellum	chr19:21033455-21034184	+	ZNF430	NM_001172671.1	3,4	chr19:21022881-21033455|chr19:21034184-21056630	0.140409	2.65607	0.056416
Cerebellum	chr19:21098184-21098910	+	ZNF714	NM_182515.3	3,4	chr19:21084069-21098184|chr19:21098910-21116806	0.187212	3.34642	0.0587567
Cerebellum	chr19:21166334-21167666	+	ZNF431	NM_001319124.1	3,4	chr19:21143643-21166334|chr19:21167666-21182622	0.0936061	2.86669	0.0360158
Cerebellum	chr19:23134079-23136043	+	ZNF730	NM_001277403.1	2,3	chr19:23117176-23134079|chr19:23136043-23145270	0.514833	1.15447	0.450704
Cerebellum	chr19:29391420-29393075	-	LOC284395	NR_040029.1	9,8	chr19:29287562-29391420|chr19:29393075-29395333	0.0936061	0.031202	2.51459
Cerebellum	chr19:29971192-30012531	+	URI1	NM_001252641.1	2,3,4,5,6,7,8,9,10	chr19:29923754-29971192|chr19:30012531-30015535	0.795651	6.23	0.129111
Cerebellum	chr19:29985222-29986417	+	URI1	NM_001252641.1	3,4	chr19:29971227-29985222|chr19:29986417-30005360	1.82532	6.23	0.294121
Cerebellum	chr19:29985222-30012531	+	URI1	NM_001252641.1	3,4,5,6,7,8,9,10	chr19:29971227-29985222|chr19:30012531-30015535	0.748848	6.23	0.12161
Cerebellum	chr19:30534846-30549514	+	ZNF536	NM_014717.2	3,4	chr19:30445732-30534846|chr19:30549514-30557156	0.280818	3.33472	0.0869485
Cerebellum	chr19:30547942-30549514	+	ZNF536	NM_014717.2	4	chr19:30534999-30547942|chr19:30549514-30557156	0.514833	3.33472	0.156914
Cerebellum	chr19:32352828-32360618	+	ZNF507	NM_001136156.1	3,4,5	chr19:32347338-32352828|chr19:32360618-32382466	0.046803	2.67557	0.0211512
Cerebellum	chr19:32432715-32437339	+	DPY19L3	NM_001172774.1	4,5,6	chr19:32411372-32432715|chr19:32437339-32439111	0.046803	6.46142	0.00877752
Cerebellum	chr19:32432715-32463980	+	DPY19L3	NM_001172774.1	4,5,6,7,8,9,10,11,12,13,14	chr19:32411372-32432715|chr19:32463980-32464727	0.046803	6.46142	0.00877752
Cerebellum	chr19:32432715-32464784	+	DPY19L3	NM_001172774.1	4,5,6,7,8,9,10,11,12,13,14,15	chr19:32411372-32432715|chr19:32464784-32468730	0.046803	6.46142	0.00877752
Cerebellum	chr19:32436445-32437339	+	DPY19L3	NM_001172774.1	5,6	chr19:32432806-32436445|chr19:32437339-32439111	0.046803	6.46142	0.00877752
Cerebellum	chr19:32615657-32625966	-	ANKRD27	NM_032139.2	22,21,20,19,18,17	chr19:32607832-32615657|chr19:32625966-32626711	0.280818	2.43543	0.118923
Cerebellum	chr19:32617588-32625966	-	ANKRD27	NM_032139.2	21,20,19,18,17	chr19:32615780-32617588|chr19:32625966-32626711	0.046803	2.43543	0.0232282
Cerebellum	chr19:32619259-32625966	-	ANKRD27	NM_032139.2	20,19,18,17	chr19:32617633-32619259|chr19:32625966-32626711	0.046803	2.43543	0.0232282
Cerebellum	chr19:32622421-32625966	-	ANKRD27	NM_032139.2	18,17	chr19:32619553-32622421|chr19:32625966-32626711	0.234015	2.43543	0.0997842
Cerebellum	chr19:32622421-32643631	-	ANKRD27	NM_032139.2	18,17,16,15,14,13,12,11,10,9,8,7,6	chr19:32619553-32622421|chr19:32643631-32644324	0.046803	2.43543	0.0232282
Cerebellum	chr19:32631401-32643631	-	ANKRD27	NM_032139.2	13,12,11,10,9,8,7,6	chr19:32628849-32631401|chr19:32643631-32644324	0.046803	2.43543	0.0232282
Cerebellum	chr19:32643122-32643631	-	ANKRD27	NM_032139.2	9,8,7,6	chr19:32642145-32643122|chr19:32643631-32644324	0.514833	2.43543	0.214618
Cerebellum	chr19:32644324-32649792	-	ANKRD27	NM_032139.2	5,4,3	chr19:32643631-32644324|chr19:32649792-32658913	0.046803	2.43543	0.0232282
Cerebellum	chr19:32646458-32649792	-	ANKRD27	NM_032139.2	4,3	chr19:32644479-32646458|chr19:32649792-32658913	0.0936061	2.43543	0.0423672
Cerebellum	chr19:32755991-32777229	+	TDRD12	NM_001110822.1	7,8,9,10,11	chr19:32749869-32755991|chr19:32777229-32790530	0.046803	0.0663043	0.744428
Cerebellum	chr19:32858439-32862586	-	SLC7A9	NM_001126335.1	9,8,7,6,5	chr19:32843951-32858439|chr19:32862586-32864095	0.046803	0.101407	0.509871
Cerebellum	chr19:32881843-32918339	-	CEP89	NM_032816.4	18,17,16,15,14,13	chr19:32879378-32881843|chr19:32918339-32923438	0.0936061	1.39629	0.0736733
Cerebellum	chr19:32881843-32926984	-	CEP89	NM_032816.4	18,17,16,15,14,13,12,11,10	chr19:32879378-32881843|chr19:32926984-32931428	0.046803	1.39629	0.0403921
Cerebellum	chr19:32887751-32901412	-	CEP89	NM_032816.4	17,16,15	chr19:32882013-32887751|chr19:32901412-32915336	0.0936061	1.39629	0.0736733
Cerebellum	chr19:32887751-32918339	-	CEP89	NM_032816.4	17,16,15,14,13	chr19:32882013-32887751|chr19:32918339-32923438	0.140409	1.39629	0.106955
Cerebellum	chr19:32887751-32926273	-	CEP89	NM_032816.4	17,16,15,14,13,12,11	chr19:32882013-32887751|chr19:32926273-32926933	0.046803	1.39629	0.0403921
Cerebellum	chr19:32899856-32901412	-	CEP89	NM_032816.4	16,15	chr19:32887841-32899856|chr19:32901412-32915336	0.0936061	1.39629	0.0736733
Cerebellum	chr19:32899856-32918339	-	CEP89	NM_032816.4	16,15,14,13	chr19:32887841-32899856|chr19:32918339-32923438	0.046803	1.39629	0.0403921
Cerebellum	chr19:32915336-32918339	-	CEP89	NM_032816.4	14,13	chr19:32901412-32915336|chr19:32918339-32923438	0.0936061	1.39629	0.0736733
Cerebellum	chr19:32915336-32926273	-	CEP89	NM_032816.4	14,13,12,11	chr19:32901412-32915336|chr19:32926273-32926933	0.608439	1.39629	0.439766
Cerebellum	chr19:32915336-32926984	-	CEP89	NM_032816.4	14,13,12,11,10	chr19:32901412-32915336|chr19:32926984-32931428	0.280818	1.39629	0.206798
Cerebellum	chr19:32923438-32926273	-	CEP89	NM_032816.4	12,11	chr19:32918339-32923438|chr19:32926273-32926933	0.046803	1.39629	0.0403921
Cerebellum	chr19:32926189-32948368	-	CEP89	NM_032816.4	11,10,9,8,7,6,5	chr19:32923542-32926189|chr19:32948368-32953614	0.046803	1.39629	0.0403921
Cerebellum	chr19:33002246-33003000	-	RHPN2	NM_033103.4	9,8	chr19:32999705-33002246|chr19:33003000-33008013	0.0936061	0.625155	0.163119
Cerebellum	chr19:33093358-33094269	+	GPATCH1	NM_018025.2	4,5	chr19:33090865-33093358|chr19:33094269-33095761	0.187212	0.867088	0.224849
Cerebellum	chr19:33113766-33114419	+	GPATCH1	NM_018025.2	14,15	chr19:33112613-33113766|chr19:33114419-33117824	0.842454	0.867088	0.971915
Cerebellum	chr19:33126587-33126733	+	GPATCH1	NM_018025.2	19	chr19:33125202-33126587|chr19:33126733-33130129	0.046803	0.867088	0.0647632
Cerebellum	chr19:34194477-34196763	+	LSM14A	NM_001114093.1	2,3	chr19:34172763-34194477|chr19:34196763-34208928	0.234015	7.55869	0.0322401
Cerebellum	chr19:34194477-34209051	+	LSM14A	NM_001114093.1	2,3,4	chr19:34172763-34194477|chr19:34209051-34215123	0.0936061	7.55869	0.0136888
Cerebellum	chr19:34194477-34215661	+	LSM14A	NM_001114093.1	2,3,4,5,6	chr19:34172763-34194477|chr19:34215661-34219390	0.046803	7.55869	0.007505
Cerebellum	chr19:34196633-34221738	+	LSM14A	NM_001114093.1	3,4,5,6,7,8,9	chr19:34194641-34196633|chr19:34221738-34226407	0.0936061	7.55869	0.0136888
Cerebellum	chr19:34208928-34215661	+	LSM14A	NM_001114093.1	4,5,6	chr19:34196763-34208928|chr19:34215661-34219390	0.187212	7.55869	0.0260563
Cerebellum	chr19:34208928-34221738	+	LSM14A	NM_001114093.1	4,5,6,7,8,9	chr19:34196763-34208928|chr19:34221738-34226407	0.046803	7.55869	0.007505
Cerebellum	chr19:34215123-34215661	+	LSM14A	NM_001114093.1	5,6	chr19:34209051-34215123|chr19:34215661-34219390	1.21688	7.55869	0.162099
Cerebellum	chr19:34221506-34221738	+	LSM14A	NM_001114093.1	9	chr19:34219877-34221506|chr19:34221738-34226407	0.0936061	7.55869	0.0136888
Cerebellum	chr19:34299678-34300968	+	KIAA0355	NM_014686.3	2	chr19:34254614-34299678|chr19:34300968-34319906	0.046803	2.32215	0.0243565
Cerebellum	chr19:34327420-34328151	+	KIAA0355	NM_014686.3	4,5,6	chr19:34320116-34327420|chr19:34328151-34330188	0.0936061	2.32215	0.0444251
Cerebellum	chr19:34327420-34330347	+	KIAA0355	NM_014686.3	4,5,6,7	chr19:34320116-34327420|chr19:34330347-34333703	0.514833	2.32215	0.225043
Cerebellum	chr19:34330188-34333801	+	KIAA0355	NM_014686.3	7,8	chr19:34328151-34330188|chr19:34333801-34339866	0.140409	2.32215	0.0644937
Cerebellum	chr19:34330188-34339992	+	KIAA0355	NM_014686.3	7,8,9	chr19:34328151-34330188|chr19:34339992-34341421	0.187212	2.32215	0.0845624
Cerebellum	chr19:34377502-34377881	+	GPI	NM_001289789.1	6,7	chr19:34368702-34377502|chr19:34377881-34378933	0.0936061	12.0366	0.00860041
Cerebellum	chr19:34413736-34421667	+	PDCD2L	NM_032346.1	5,6	chr19:34409510-34413736|chr19:34421667-34425989	0.046803	0.670843	0.0834304
Cerebellum	chr19:34430575-34433412	+	UBA2	NM_005499.2	2,3,4	chr19:34428570-34430575|chr19:34433412-34434867	0.280818	10.6672	0.0272373
Cerebellum	chr19:34430575-34434968	+	UBA2	NM_005499.2	2,3,4,5	chr19:34428570-34430575|chr19:34434968-34438644	4.82071	10.6672	0.452433
Cerebellum	chr19:34430575-34438766	+	UBA2	NM_005499.2	2,3,4,5,6	chr19:34428570-34430575|chr19:34438766-34443843	2.62097	10.6672	0.24641
Cerebellum	chr19:34430575-34445121	+	UBA2	NM_005499.2	2,3,4,5,6,7,8	chr19:34428570-34430575|chr19:34445121-34450264	0.046803	10.6672	0.00532004
Cerebellum	chr19:34430575-34464131	+	UBA2	NM_005499.2	2,3,4,5,6,7,8,9,10,11,12,13,14,15	chr19:34428570-34430575|chr19:34464131-34466877	0.234015	10.6672	0.0228539
Cerebellum	chr19:34430575-34467014	+	UBA2	NM_005499.2	2,3,4,5,6,7,8,9,10,11,12,13,14,15,16	chr19:34428570-34430575|chr19:34467014-34469039	0.280818	10.6672	0.0272373
Cerebellum	chr19:34431860-34434968	+	UBA2	NM_005499.2	3,4,5	chr19:34430659-34431860|chr19:34434968-34438644	1.26368	10.6672	0.11929
Cerebellum	chr19:34431860-34438766	+	UBA2	NM_005499.2	3,4,5,6	chr19:34430659-34431860|chr19:34438766-34443843	2.01253	10.6672	0.189425
Cerebellum	chr19:34431860-34445121	+	UBA2	NM_005499.2	3,4,5,6,7,8	chr19:34430659-34431860|chr19:34445121-34450264	0.046803	10.6672	0.00532004
Cerebellum	chr19:34431860-34464131	+	UBA2	NM_005499.2	3,4,5,6,7,8,9,10,11,12,13,14,15	chr19:34430659-34431860|chr19:34464131-34466877	0.280818	10.6672	0.0272373
Cerebellum	chr19:34431860-34467014	+	UBA2	NM_005499.2	3,4,5,6,7,8,9,10,11,12,13,14,15,16	chr19:34430659-34431860|chr19:34467014-34469039	0.702045	10.6672	0.0666885
Cerebellum	chr19:34433347-34438766	+	UBA2	NM_005499.2	4,5,6	chr19:34431931-34433347|chr19:34438766-34443843	0.046803	10.6672	0.00532004
Cerebellum	chr19:34433347-34464131	+	UBA2	NM_005499.2	4,5,6,7,8,9,10,11,12,13,14,15	chr19:34431931-34433347|chr19:34464131-34466877	0.0936061	10.6672	0.00970349
Cerebellum	chr19:34434867-34438766	+	UBA2	NM_005499.2	5,6	chr19:34433412-34434867|chr19:34438766-34443843	0.187212	10.6672	0.0184704
Cerebellum	chr19:34434867-34445121	+	UBA2	NM_005499.2	5,6,7,8	chr19:34433412-34434867|chr19:34445121-34450264	0.046803	10.6672	0.00532004
Cerebellum	chr19:34438644-34445121	+	UBA2	NM_005499.2	6,7,8	chr19:34434968-34438644|chr19:34445121-34450264	0.187212	10.6672	0.0184704
Cerebellum	chr19:34443843-34445121	+	UBA2	NM_005499.2	7,8	chr19:34438766-34443843|chr19:34445121-34450264	0.421227	10.6672	0.0403877
Cerebellum	chr19:34443843-34464131	+	UBA2	NM_005499.2	7,8,9,10,11,12,13,14,15	chr19:34438766-34443843|chr19:34464131-34466877	0.046803	10.6672	0.00532004
Cerebellum	chr19:34443843-34467014	+	UBA2	NM_005499.2	7,8,9,10,11,12,13,14,15,16	chr19:34438766-34443843|chr19:34467014-34469039	0.046803	10.6672	0.00532004
Cerebellum	chr19:34444999-34464131	+	UBA2	NM_005499.2	8,9,10,11,12,13,14,15	chr19:34443911-34444999|chr19:34464131-34466877	0.046803	10.6672	0.00532004
Cerebellum	chr19:34444999-34467014	+	UBA2	NM_005499.2	8,9,10,11,12,13,14,15,16	chr19:34443911-34444999|chr19:34467014-34469039	0.046803	10.6672	0.00532004
Cerebellum	chr19:34450264-34464131	+	UBA2	NM_005499.2	9,10,11,12,13,14,15	chr19:34445121-34450264|chr19:34464131-34466877	0.608439	10.6672	0.0579215
Cerebellum	chr19:34450264-34467014	+	UBA2	NM_005499.2	9,10,11,12,13,14,15,16	chr19:34445121-34450264|chr19:34467014-34469039	0.140409	10.6672	0.014087
Cerebellum	chr19:34451980-34460566	+	UBA2	NM_005499.2	10,11,12,13,14	chr19:34450364-34451980|chr19:34460566-34464025	0.046803	10.6672	0.00532004
Cerebellum	chr19:34451980-34464131	+	UBA2	NM_005499.2	10,11,12,13,14,15	chr19:34450364-34451980|chr19:34464131-34466877	0.655242	10.6672	0.062305
Cerebellum	chr19:34451980-34467014	+	UBA2	NM_005499.2	10,11,12,13,14,15,16	chr19:34450364-34451980|chr19:34467014-34469039	0.280818	10.6672	0.0272373
Cerebellum	chr19:34454259-34464131	+	UBA2	NM_005499.2	11,12,13,14,15	chr19:34452147-34454259|chr19:34464131-34466877	0.0936061	10.6672	0.00970349
Cerebellum	chr19:34458768-34464131	+	UBA2	NM_005499.2	13,14,15	chr19:34454556-34458768|chr19:34464131-34466877	0.0936061	10.6672	0.00970349
Cerebellum	chr19:34458768-34467014	+	UBA2	NM_005499.2	13,14,15,16	chr19:34454556-34458768|chr19:34467014-34469039	0.0936061	10.6672	0.00970349
Cerebellum	chr19:34464025-34467014	+	UBA2	NM_005499.2	15,16	chr19:34460566-34464025|chr19:34467014-34469039	0.234015	10.6672	0.0228539
Cerebellum	chr19:34494585-34495771	+	WTIP	NM_001080436.1	6,7	chr19:34493622-34494585|chr19:34495771-34500128	0.187212	1.83869	0.106677
Cerebellum	chr19:35019190-35019533	+	GRAMD1A	NM_001320036.1	13,14	chr19:35015967-35019190|chr19:35019533-35021501	0.046803	2.49041	0.0227175
Cerebellum	chr19:35258944-35262692	+	LSR	NM_001260489.1	3,4	chr19:35250659-35258944|chr19:35262692-35266358	0.046803	0.109207	0.476507
Cerebellum	chr19:35762018-35762356	+	PROSER3	NM_001039887.2	4,5	chr19:35759991-35762018|chr19:35762356-35764853	0.187212	0.210614	0.893925
Cerebellum	chr19:36018897-36019306	-	CLIP3	NM_001199570.1	8,7	chr19:36017991-36018897|chr19:36019306-36024395	0.234015	2.34375	0.103671
Cerebellum	chr19:36018897-36027271	-	CLIP3	NM_001199570.1	8,7,6,5,4,3,2	chr19:36017991-36018897|chr19:36027271-36032191	0.046803	2.34375	0.024133
Cerebellum	chr19:36089037-36089306	+	WDR62	NM_001083961.1	14,15	chr19:36086812-36089037|chr19:36089306-36090444	0.046803	0.215898	0.251455
Cerebellum	chr19:36218121-36228819	+	ZNF146	NM_007145.2	2,3	chr19:36215196-36218121|chr19:36228819-36235658	0.046803	6.67723	0.00849425
Cerebellum	chr19:36405579-36408013	-	ZFP82	NM_001321918.1	4,3	chr19:36384455-36405579|chr19:36408013-36409780	0.046803	2.96029	0.0191237
Cerebellum	chr19:36607551-36610053	+	ZNF382	NM_001256838.1	2,3	chr19:36605347-36607551|chr19:36610053-36610649	0.046803	2.62097	0.0215902
Cerebellum	chr19:36607551-36610742	+	ZNF382	NM_001256838.1	2,3,4	chr19:36605347-36607551|chr19:36610742-36626129	0.280818	2.62097	0.110537
Cerebellum	chr19:36692391-36694876	+	ZNF567	NM_001322915.1	3,4	chr19:36689497-36692391|chr19:36694876-36712385	0.046803	0.954782	0.0588766
Cerebellum	chr19:36712385-36712867	+	ZNF567	NM_001300979.1	4,5	chr19:36694876-36712385|chr19:36712867-36718947	0.140409	0.954782	0.1559
Cerebellum	chr19:36917578-36937242	+	ZNF568	NM_001204835.1	2,3,4,5,6	chr19:36916591-36917578|chr19:36937242-36949514	0.655242	2.04373	0.323919
Cerebellum	chr19:36925199-36937242	+	ZNF568	NM_001204835.1	4,5,6	chr19:36922846-36925199|chr19:36937242-36949514	0.234015	2.04373	0.118815
Cerebellum	chr19:36991175-36991846	+	ZNF568	NM_001204838.1	8,9	chr19:36974466-36991175|chr19:36991846-36996316	0.234015	2.04373	0.118815
Cerebellum	chr19:37207039-37207254	-	ZNF585B	NM_152279.3	2	chr19:37190150-37207039|chr19:37207254-37210440	0.046803	1.08817	0.0517251
Cerebellum	chr19:37425867-37426378	-	ZNF569	NM_152484.2	5,4	chr19:37414419-37425867|chr19:37426378-37444906	1.17008	1.29878	0.901658
Cerebellum	chr19:37425867-37444964	-	ZNF569	NM_152484.2	5,4,3	chr19:37414419-37425867|chr19:37444964-37465312	0.0936061	1.29878	0.0791621
Cerebellum	chr19:37566030-37569996	+	ZNF571-AS1	NR_038247.1	2,3	chr19:37549155-37566030|chr19:37569996-37583482	0.0936061	0.842454	0.121539
Cerebellum	chr19:37644609-37647899	-	ZFP30	NM_001320666.1	4,3	chr19:37643363-37644609|chr19:37647899-37654711	0.0936061	2.8269	0.0365208
Cerebellum	chr19:37770004-37773751	-	ZNF573	NM_001172689.1	5,4,3,2	chr19:37740194-37770004|chr19:37773751-37779543	0.187212	2.00083	0.098075
Cerebellum	chr19:38081255-38110384	+	SIPA1L3	NM_015073.2	3,4,5,6,7,8	chr19:38029156-38081255|chr19:38110384-38119305	0.046803	1.1567	0.0486868
Cerebellum	chr19:38119305-38119882	+	SIPA1L3	NM_015073.2	9	chr19:38110384-38119305|chr19:38119882-38130497	0.187212	1.1567	0.169034
Cerebellum	chr19:38141183-38142710	+	SIPA1L3	NM_015073.2	11,12	chr19:38130772-38141183|chr19:38142710-38152839	0.187212	1.1567	0.169034
Cerebellum	chr19:38222356-38222708	-	DPF1	NM_001135155.2	3,2	chr19:38219058-38222356|chr19:38222708-38224113	0.0936061	1.56152	0.0659273
Cerebellum	chr19:38343579-38344368	+	CATSPERG	NM_021185.4	4,5,6	chr19:38337646-38343579|chr19:38344368-38346449	0.187212	0.257417	0.737471
Cerebellum	chr19:38356483-38358561	+	CATSPERG	NM_021185.4	10,11,12,13	chr19:38354847-38356483|chr19:38358561-38359469	0.046803	0.257417	0.212414
Cerebellum	chr19:38358277-38358561	+	CATSPERG	NM_021185.4	12,13	chr19:38356861-38358277|chr19:38358561-38359469	0.0936061	0.257417	0.387433
Cerebellum	chr19:38459145-38460591	+	RYR1	NM_000540.2	19,20	chr19:38458292-38459145|chr19:38460591-38463422	0.046803	0.556236	0.100317
Cerebellum	chr19:38485589-38486202	+	RYR1	NM_000540.2	34	chr19:38483516-38485589|chr19:38486202-38489176	0.0936061	0.556236	0.182973
Cerebellum	chr19:38577917-38578204	+	RYR1	NM_000540.2	98,99	chr19:38575961-38577917|chr19:38578204-38579981	0.046803	0.556236	0.100317
Cerebellum	chr19:38579981-38580504	+	RYR1	NM_000540.2	100,101	chr19:38578204-38579981|chr19:38580504-38584942	0.0936061	0.556236	0.182973
Cerebellum	chr19:38585937-38586191	+	RYR1	NM_000540.2	103,104	chr19:38585099-38585937|chr19:38586191-38586524	0.514833	0.556236	0.926881
Cerebellum	chr19:38585937-38586576	+	RYR1	NM_000540.2	103,104,105	chr19:38585099-38585937|chr19:38586576-38587324	0.187212	0.556236	0.348286
Cerebellum	chr19:38700599-38701121	+	ACTN4	NM_001322033.1	2,3	chr19:38647907-38700599|chr19:38701121-38704933	0.140409	5.42447	0.0276769
Cerebellum	chr19:38917723-38918813	-	SARS2	NM_001145901.1	13,12,11,10,9	chr19:38916314-38917723|chr19:38918813-38919761	0.234015	0.499232	0.479182
Cerebellum	chr19:39392463-39393637	+	MED29	NM_001317770.1	2,3	chr19:39391638-39392463|chr19:39393637-39397526	0.0936061	3.30741	0.031231
Cerebellum	chr19:39420625-39422288	+	PLEKHG2	NM_022835.2	12,13,14,15,16,17	chr19:39419003-39420625|chr19:39422288-39422731	0.046803	1.14407	0.0492196
Cerebellum	chr19:39453355-39453521	+	SUPT5H	NM_001111020.2	3	chr19:39445965-39453355|chr19:39453521-39457674	0.046803	2.61129	0.0216699
Cerebellum	chr19:39974293-39974828	+	PSMC4	NM_006503.3	4,5,6	chr19:39972555-39974293|chr19:39974828-39979816	0.0936061	5.2747	0.0196049
Cerebellum	chr19:40198374-40198555	+	MAP3K10	NM_002446.3	2	chr19:40192713-40198374|chr19:40198555-40204484	0.046803	1.20648	0.0466947
Cerebellum	chr19:40237968-40240110	-	AKT2	NM_001243027.2	9,8,7	chr19:40236385-40237968|chr19:40240110-40241937	0.234015	4.22667	0.0575959
Cerebellum	chr19:40240044-40265351	-	AKT2	NM_001243027.2	7,6,5,4,3,2	chr19:40238973-40240044|chr19:40265351-40285180	0.046803	4.22667	0.0134075
Cerebellum	chr19:40241937-40242687	-	AKT2	NM_001243027.2	6,5	chr19:40240110-40241937|chr19:40242687-40255157	0.046803	4.22667	0.0134075
Cerebellum	chr19:40255157-40257054	-	AKT2	NM_001243027.2	4,3	chr19:40242687-40255157|chr19:40257054-40265258	0.046803	4.22667	0.0134075
Cerebellum	chr19:40255157-40265351	-	AKT2	NM_001243027.2	4,3,2	chr19:40242687-40255157|chr19:40265351-40285180	0.374424	4.22667	0.0907373
Cerebellum	chr19:40333850-40336407	-	C19orf47	NM_001256441.1	5,4,3	chr19:40328550-40333850|chr19:40336407-40341838	0.046803	1.18763	0.0474297
Cerebellum	chr19:40336109-40336407	-	C19orf47	NM_001256441.1	4,3	chr19:40333929-40336109|chr19:40336407-40341838	0.234015	1.18763	0.203749
Cerebellum	chr19:40458154-40458545	-	BLVRB	NM_000713.2	3,2	chr19:40451492-40458154|chr19:40458545-40465609	0.0936061	1.25198	0.082098
Cerebellum	chr19:40487696-40490248	+	SPTBN4	NM_020971.2	3,4	chr19:40472790-40487696|chr19:40490248-40492962	0.046803	1.39206	0.0405141
Cerebellum	chr19:40494896-40534343	+	SPTBN4	NM_020971.2	6,7,8,9,10,11,12,13,14,15,16,17,18,19,20	chr19:40493054-40494896|chr19:40534343-40549188	0.046803	1.39206	0.0405141
Cerebellum	chr19:40583397-40583717	+	SHKBP1	NM_138392.3	11,12	chr19:40582466-40583397|chr19:40583717-40586773	2.66777	0.263267	9.79911
Cerebellum	chr19:40607364-40608369	+	LTBP4	NM_003573.2	10,11	chr19:40606526-40607364|chr19:40608369-40608483	0.514833	1.26368	0.41206
Cerebellum	chr19:40616888-40619493	+	LTBP4	NM_003573.2	23,24,25	chr19:40614446-40616888|chr19:40619493-40622400	0.140409	1.26368	0.11809
Cerebellum	chr19:40725339-40729415	+	ITPKC	NM_025194.2	2,3	chr19:40718290-40725339|chr19:40729415-40733159	0.187212	0.92826	0.210189
Cerebellum	chr19:40725339-40733364	+	ITPKC	NM_025194.2	2,3,4	chr19:40718290-40725339|chr19:40733364-40736985	0.140409	0.92826	0.160306
Cerebellum	chr19:40736985-40737769	+	ITPKC	NM_025194.2	5,6	chr19:40733364-40736985|chr19:40737769-40739356	0.842454	0.92826	0.908548
Cerebellum	chr19:40757331-40759610	+	SNRPA	NM_004596.4	2,3	chr19:40751481-40757331|chr19:40759610-40762900	0.046803	1.98445	0.0284806
Cerebellum	chr19:40780018-40784075	+	MIA-RAB4B	NR_037775.1	4,5,6,7	chr19:40777079-40780018|chr19:40784075-40786664	0.140409	0.635184	0.233126
Cerebellum	chr19:41248513-41248820	+	AXL	NM_001699.5	12,13	chr19:41243707-41248513|chr19:41248820-41252350	0.140409	1.4238	0.104903
Cerebellum	chr19:41252350-41256611	+	AXL	NM_001699.5	14,15,16,17	chr19:41248820-41252350|chr19:41256611-41257492	0.140409	1.4238	0.104903
Cerebellum	chr19:41268222-41281275	+	HNRNPUL1	NM_144732.4	2,3,4,5,6,7	chr19:41262582-41268222|chr19:41281275-41292244	0.0936061	6.48891	0.0159421
Cerebellum	chr19:41268222-41301704	+	HNRNPUL1	NM_144732.4	2,3,4,5,6,7,8,9,10,11	chr19:41262582-41268222|chr19:41301704-41302664	0.046803	6.48891	0.0087404
Cerebellum	chr19:41276158-41281275	+	HNRNPUL1	NM_144732.4	5,6,7	chr19:41274055-41276158|chr19:41281275-41292244	0.046803	6.48891	0.0087404
Cerebellum	chr19:41292244-41292511	+	HNRNPUL1	NM_144732.4	8	chr19:41281275-41292244|chr19:41292511-41294337	0.046803	6.48891	0.0087404
Cerebellum	chr19:41410636-41414157	+	BCKDHA	NM_000709.3	2,3,4	chr19:41397935-41410636|chr19:41414157-41419134	0.046803	1.69076	0.0333986
Cerebellum	chr19:41975628-41978798	-	ATP1A3	NM_001256213.1	16,15,14,13,12	chr19:41970542-41975628|chr19:41978798-41981501	0.046803	13.0006	0.0043659
Cerebellum	chr19:41977935-41978798	-	ATP1A3	NM_001256213.1	14,13,12	chr19:41976566-41977935|chr19:41978798-41981501	0.234015	13.0006	0.0187551
Cerebellum	chr19:41981501-41982106	-	ATP1A3	NM_001256213.1	11,10,9	chr19:41978798-41981501|chr19:41982106-41984917	0.0936061	13.0006	0.0079632
Cerebellum	chr19:42005722-42006810	-	GRIK5	NM_002088.4	16,15	chr19:42003683-42005722|chr19:42006810-42021300	0.46803	2.15034	0.221276
Cerebellum	chr19:42335930-42351761	+	MEGF8	NM_001271938.1	6,7,8,9,10,11,12,13,14,15,16,17,18	chr19:42335385-42335930|chr19:42351761-42352207	0.046803	3.85041	0.0147143
Cerebellum	chr19:42405384-42410842	-	LIPE	NM_005357.3	8,7,6,5,4,3,2	chr19:42403031-42405384|chr19:42410842-42426266	0.140409	0.45763	0.321641
Cerebellum	chr19:43526200-43526659	-	ETHE1	NM_001320867.1	3,2	chr19:43511566-43526200|chr19:43526659-43527096	0.046803	1.29488	0.0435311
Cerebellum	chr19:43546883-43551687	-	XRCC1	NM_006297.2	11,10	chr19:43546727-43546883|chr19:43551687-43552016	0.0936061	1.27831	0.0804203
Cerebellum	chr19:43581211-43581703	+	PINLYP	NM_001193621.1	4,5	chr19:43578706-43581211|chr19:43581703-43581867	0.46803	0.592838	0.792966
Cerebellum	chr19:44096342-44097888	+	ZNF224	NM_001321645.1	2,3	chr19:44094530-44096342|chr19:44097888-44100800	0.0936061	1.94701	0.0529411
Cerebellum	chr19:44217790-44229816	+	ZNF227	NM_001289166.1	3,4,5	chr19:44213244-44217790|chr19:44229816-44234701	0.0936061	1.71299	0.0601315
Cerebellum	chr19:44973086-44977460	+	CLPTM1	NM_001282176.1	3,4,5	chr19:44962075-44973086|chr19:44977460-44985217	0.046803	2.83698	0.019952
Cerebellum	chr19:45025328-45025737	+	RELB	NM_006509.3	6,7	chr19:45022210-45025328|chr19:45025737-45028887	0.0936061	0.0978609	0.960553
Cerebellum	chr19:45138513-45146480	+	PPP1R37	NM_019121.1	2,3,4,5,6,7,8,9,10,11,12	chr19:45093527-45138513|chr19:45146480-45146570	0.046803	2.42596	0.0233186
Cerebellum	chr19:45258988-45263367	+	MARK4	NM_001199867.1	2,3,4	chr19:45251639-45258988|chr19:45263367-45264683	0.0936061	1.53447	0.0670819
Cerebellum	chr19:45258988-45271708	+	MARK4	NM_001199867.1	2,3,4,5,6,7,8	chr19:45251639-45258988|chr19:45271708-45277922	0.046803	1.53447	0.0367783
Cerebellum	chr19:45263112-45266281	+	MARK4	NM_001199867.1	3,4,5,6,7	chr19:45259189-45263112|chr19:45266281-45271471	0.655242	1.53447	0.430725
Cerebellum	chr19:45263112-45263367	+	MARK4	NM_001199867.1	3,4	chr19:45259189-45263112|chr19:45263367-45264683	3.36982	1.53447	2.18833
Cerebellum	chr19:45263112-45271708	+	MARK4	NM_001199867.1	3,4,5,6,7,8	chr19:45259189-45263112|chr19:45271708-45277922	0.187212	1.53447	0.127689
Cerebellum	chr19:45264683-45266281	+	MARK4	NM_001199867.1	5,6,7	chr19:45263367-45264683|chr19:45266281-45271471	1.4977	1.53447	0.97619
Cerebellum	chr19:45277922-45278615	+	MARK4	NM_001199867.1	9,10	chr19:45271708-45277922|chr19:45278615-45280373	0.187212	1.53447	0.127689
Cerebellum	chr19:45277922-45280734	+	MARK4	NM_001199867.1	9,10,11,12	chr19:45271708-45277922|chr19:45280734-45287446	0.748848	1.53447	0.491332
Cerebellum	chr19:45280373-45280734	+	MARK4	NM_001199867.1	11,12	chr19:45278615-45280373|chr19:45280734-45287446	0.608439	1.53447	0.400422
Cerebellum	chr19:45355664-45357699	-	ERCC2	NM_000400.3	16,15,14,13	chr19:45354851-45355664|chr19:45357699-45361523	0.0936061	1.32112	0.0778336
Cerebellum	chr19:45357269-45361642	-	ERCC2	NM_000400.3	15,14,13,12	chr19:45355728-45357269|chr19:45361642-45363742	0.046803	1.32112	0.042673
Cerebellum	chr19:45368629-45369147	-	ERCC2	NM_000400.3	5,4,3	chr19:45365158-45368629|chr19:45369147-45370132	0.234015	1.32112	0.183315
Cerebellum	chr19:45413676-45414034	-	ERCC1	NM_001983.3	9,8	chr19:45409725-45413676|chr19:45414034-45414860	0.46803	3.40102	0.140143
Cerebellum	chr19:45413676-45416897	-	ERCC1	NM_001166049.1	8,7,6	chr19:45409725-45413676|chr19:45416897-45419097	0.046803	3.40102	0.0166528
Cerebellum	chr19:45421177-45421393	-	ERCC1	NM_001166049.1	3	chr19:45420427-45421177|chr19:45421393-45423269	0.046803	3.40102	0.0166528
Cerebellum	chr19:45517662-45518094	+	VASP	NM_003370.3	2,3	chr19:45507776-45517662|chr19:45518094-45521321	0.0936061	1.10377	0.0930227
Cerebellum	chr19:45613540-45614700	-	EML2	NM_012155.2	18,17	chr19:45609788-45613540|chr19:45614700-45615801	0.0936061	0.880343	0.116366
Cerebellum	chr19:45821383-45838615	-	SYMPK	NM_004819.2	22,21,20,19,18,17,16,15,14,13,12,11,10	chr19:45818146-45821383|chr19:45838615-45842249	0.0936061	1.92641	0.0535041
Cerebellum	chr19:45831383-45831588	-	SYMPK	NM_004819.2	12	chr19:45830204-45831383|chr19:45831588-45835077	0.0936061	1.92641	0.0535041
Cerebellum	chr19:45844029-45854507	-	SYMPK	NM_004819.2	8,7,6,5,4,3,2	chr19:45842489-45844029|chr19:45854507-45863057	0.046803	1.92641	0.0293342
Cerebellum	chr19:45854174-45854507	-	SYMPK	NM_004819.2	3,2	chr19:45852535-45854174|chr19:45854507-45863057	1.07647	1.92641	0.561073
Cerebellum	chr19:45953779-45953946	-	NOVA2	NM_002516.3	3	chr19:45940945-45953779|chr19:45953946-45961009	0.0936061	3.0734	0.0336013
Cerebellum	chr19:46308220-46309359	+	HIF3A	NM_152795.3	4,5,6	chr19:46305390-46308220|chr19:46309359-46312160	0.0936061	1.08316	0.094777
Cerebellum	chr19:46329206-46331273	+	HIF3A	NM_152795.3	12,13	chr19:46325639-46329206|chr19:46331273-46334904	0.140409	1.08316	0.137592
Cerebellum	chr19:46375603-46376574	+	PPP5C	NM_001204284.1	3,4	chr19:46353989-46375603|chr19:46376574-46383779	0.514833	3.61943	0.144605
Cerebellum	chr19:46652659-46653075	-	DACT3	NM_001301046.1	3,2	chr19:46649872-46652659|chr19:46653075-46654642	0.046803	1.15447	0.04878
Cerebellum	chr19:47081512-47082295	-	ZC3H4	NM_015168.1	11,10	chr19:47072713-47081512|chr19:47082295-47084344	0.187212	1.55787	0.125783
Cerebellum	chr19:47143493-47169923	+	SAE1	NM_001145713.1	2,3,4,5,6	chr19:47131028-47143493|chr19:47169923-47209158	0.046803	5.04303	0.0112414
Cerebellum	chr19:47150201-47155213	+	SAE1	NM_001145713.1	3,4,5	chr19:47143605-47150201|chr19:47155213-47169817	0.046803	5.04303	0.0112414
Cerebellum	chr19:47264602-47264946	+	CCDC9	NM_015603.2	6,7	chr19:47260839-47264602|chr19:47264946-47266610	0.889257	0.540362	1.63394
Cerebellum	chr19:47355038-47360070	+	DHX34	NM_014681.5	3,4,5	chr19:47353735-47355038|chr19:47360070-47362475	0.046803	1.37484	0.0410178
Cerebellum	chr19:47362475-47362693	+	DHX34	NM_014681.5	6	chr19:47360070-47362475|chr19:47362693-47366980	0.842454	1.37484	0.615562
Cerebellum	chr19:47416651-47417350	-	MEIS3	NM_001009813.2	4,3,2	chr19:47415101-47416651|chr19:47417350-47419069	0.655242	3.72084	0.178309
Cerebellum	chr19:47492014-47493493	-	NAPA	NM_003827.3	8,7,6,5	chr19:47490856-47492014|chr19:47493493-47495549	0.046803	3.56171	0.0159036
Cerebellum	chr19:47495549-47500749	-	NAPA	NM_003827.3	4,3	chr19:47493493-47495549|chr19:47500749-47503422	0.046803	3.56171	0.0159036
Cerebellum	chr19:47500632-47503502	-	NAPA	NM_003827.3	3,2	chr19:47495596-47500632|chr19:47503502-47514842	0.187212	3.56171	0.055215
Cerebellum	chr19:47531641-47532972	-	ZNF541	NM_001277075.1	10,9,8	chr19:47529652-47531641|chr19:47532972-47538141	0.140409	0.0735476	1.80028
Cerebellum	chr19:47725811-47726224	+	EHD2	NM_014601.3	4	chr19:47718606-47725811|chr19:47726224-47736368	0.0936061	0.533554	0.190608
Cerebellum	chr19:48149762-48150210	-	LIG1	NM_000234.2	9,8	chr19:48143963-48149762|chr19:48150210-48151231	0.046803	1.63464	0.0345383
Cerebellum	chr19:48157013-48157140	-	LIG1	NM_000234.2	5	chr19:48153967-48157013|chr19:48157140-48161371	0.046803	1.63464	0.0345383
Cerebellum	chr19:48161371-48162351	-	LIG1	NM_000234.2	4,3	chr19:48157140-48161371|chr19:48162351-48165549	0.046803	1.63464	0.0345383
Cerebellum	chr19:48215339-48234543	-	CARD8	NM_001184900.1	10,9,8,7,6,5,4,3	chr19:48211975-48215339|chr19:48234543-48238382	0.046803	1.23248	0.0457175
Cerebellum	chr19:48218870-48221855	-	CARD8	NM_001184900.1	9,8	chr19:48215384-48218870|chr19:48221855-48230437	0.046803	1.23248	0.0457175
Cerebellum	chr19:48230437-48234543	-	CARD8	NM_001184900.1	7,6,5,4,3	chr19:48221855-48230437|chr19:48234543-48238382	0.0936061	1.23248	0.0833865
Cerebellum	chr19:48230437-48241063	-	CARD8	NR_033678.1	6,5,4,3,2	chr19:48221855-48230437|chr19:48241063-48249522	0.046803	1.23248	0.0457175
Cerebellum	chr19:48413990-48421945	+	GRIN2D	NM_000836.2	4,5,6,7,8,9,10	chr19:48405353-48413990|chr19:48421945-48441768	0.046803	0.842454	0.0666347
Cerebellum	chr19:48633443-48633655	-	DBP	NM_001352.4	3	chr19:48631052-48633443|chr19:48633655-48635579	1.45089	0.280818	5.02339
Cerebellum	chr19:48904346-48905885	+	NUCB1	NM_006184.5	3,4	chr19:48900931-48904346|chr19:48905885-48911148	0.234015	3.36202	0.0723647
Cerebellum	chr19:48913010-48913564	+	NUCB1	NM_006184.5	6,7	chr19:48911252-48913010|chr19:48913564-48918725	0.187212	3.36202	0.0584849
Cerebellum	chr19:48974212-48978157	-	GYS1	NM_001161587.1	11,10,9,8	chr19:48971023-48974212|chr19:48978157-48981529	0.046803	1.44465	0.0390492
Cerebellum	chr19:48981529-48982837	-	GYS1	NM_001161587.1	7,6,5	chr19:48978157-48981529|chr19:48982837-48985460	0.140409	1.44465	0.103399
Cerebellum	chr19:49139667-49140088	+	PPFIA3	NM_003660.3	17,18	chr19:49138427-49139667|chr19:49140088-49141419	0.140409	2.01414	0.0743075
Cerebellum	chr19:49139667-49143004	+	PPFIA3	NM_003660.3	17,18,19,20,21	chr19:49138427-49139667|chr19:49143004-49145942	0.234015	2.01414	0.120552
Cerebellum	chr19:49355147-49355419	-	TEAD2	NM_001256661.1	7,6	chr19:49351365-49355147|chr19:49355419-49355958	0.046803	1.63421	0.0345474
Cerebellum	chr19:49680486-49682259	+	PRMT1	NM_001207042.2	2,3,4	chr19:49677316-49680486|chr19:49682259-49683926	0.046803	12.8812	0.00440633
Cerebellum	chr19:49696481-49697465	+	CPT1C	NR_108072.1	4,5	chr19:49692393-49696481|chr19:49697465-49700683	0.140409	2.18989	0.0683712
Cerebellum	chr19:49707517-49708839	+	CPT1C	NM_001136052.2	13,14	chr19:49706413-49707517|chr19:49708839-49710319	0.46803	2.18989	0.217297
Cerebellum	chr19:49781756-49782724	+	AP2A1	NM_014203.2	2,3,4	chr19:49767200-49781756|chr19:49782724-49791934	0.0936061	4.36332	0.0236905
Cerebellum	chr19:49828448-49829090	+	MED25	NM_030973.3	4,5	chr19:49819296-49828448|chr19:49829090-49829785	0.046803	0.98837	0.0568958
Cerebellum	chr19:50217614-50217771	+	MYH14	NM_001077186.1	3	chr19:50210770-50217614|chr19:50217771-50223082	0.046803	0.184872	0.291489
Cerebellum	chr19:50398847-50399484	+	POLD1	NM_001256849.1	2,3	chr19:50384390-50398847|chr19:50399484-50401777	0.0936061	1.22062	0.0841899
Cerebellum	chr19:50398850-50399484	+	POLD1	NM_002691.3	2,3	chr19:50384390-50398850|chr19:50399484-50401777	0.982864	1.22062	0.806798
Cerebellum	chr19:50629293-50630171	-	SYT3	NM_032298.2	4,3	chr19:50626017-50629293|chr19:50630171-50632285	0.046803	0.800332	0.0700985
Cerebellum	chr19:50686236-50688058	-	SHANK1	NM_016148.3	20,19,18,17	chr19:50672114-50686236|chr19:50688058-50688843	0.187212	2.0721	0.094718
Cerebellum	chr19:51860903-51877377	-	ZNF577	NR_024181.1	7,6	chr19:51855967-51860903|chr19:51877377-51878388	0.982864	1.74731	0.56499
Cerebellum	chr19:51860903-51886912	-	ZNF577	NR_024181.1	7,6,5,4,3,2	chr19:51855967-51860903|chr19:51886912-51887831	0.046803	1.74731	0.0323238
Cerebellum	chr19:52001812-52003900	-	ZNF615	NM_001199324.1	5,4,3	chr19:52000378-52001812|chr19:52003900-52007292	0.0936061	1.82532	0.0564513
Cerebellum	chr19:52018007-52018494	-	ZNF614	NM_025040.3	4,3	chr19:52017359-52018007|chr19:52018494-52025730	0.0936061	1.79022	0.057552
Cerebellum	chr19:52076043-52077084	-	ZNF841	NM_001136499.1	6,5	chr19:52067610-52076043|chr19:52077084-52084786	0.046803	3.1046	0.0182377
Cerebellum	chr19:52076043-52089002	-	ZNF841	NM_001136499.1	6,5,4,3	chr19:52067610-52076043|chr19:52089002-52093845	0.0936061	3.1046	0.0332646
Cerebellum	chr19:52215778-52216663	+	PPP2R1A	NM_014225.5	7,8,9	chr19:52213110-52215778|chr19:52216663-52219690	0.046803	22.1545	0.00256279
Cerebellum	chr19:52216003-52216663	+	PPP2R1A	NM_014225.5	8,9	chr19:52215893-52216003|chr19:52216663-52219690	0.046803	22.1545	0.00256279
Cerebellum	chr19:52222098-52225808	+	PPP2R1A	NM_014225.5	13,14	chr19:52221133-52222098|chr19:52225808-52225964	0.046803	22.1545	0.00256279
Cerebellum	chr19:52282110-52283413	+	ZNF766	NM_001010851.2	2,3	chr19:52269631-52282110|chr19:52283413-52290065	0.46803	3.91585	0.121765
Cerebellum	chr19:52314152-52315962	+	ZNF480	NM_144684.3	3,4	chr19:52300484-52314152|chr19:52315962-52321578	0.0936061	0.936061	0.109513
Cerebellum	chr19:52373110-52374427	+	ZNF880	NM_001145434.1	2,3	chr19:52369977-52373110|chr19:52374427-52383848	0.514833	5.14833	0.101745
Cerebellum	chr19:52405906-52406643	+	ZNF528	NM_032423.2	5,6	chr19:52402028-52405906|chr19:52406643-52415123	0.280818	3.26841	0.088707
Cerebellum	chr19:52618935-52635153	-	ZNF83	NM_001105549.1	3,2	chr19:52617335-52618935|chr19:52635153-52638311	0.0936061	1.08817	0.0943442
Cerebellum	chr19:52728729-52730005	-	ZNF611	NM_001161501.1	3,2	chr19:52715913-52728729|chr19:52730005-52735000	0.140409	1.4743	0.101334
Cerebellum	chr19:53074139-53075183	-	ZNF160	NM_001322136.1	4,3	chr19:53070262-53074139|chr19:53075183-53086261	0.046803	1.92828	0.0293058
Cerebellum	chr19:53915364-53915505	+	CACNG7	NM_031896.4	3	chr19:53914586-53915364|chr19:53915505-53941469	0.0936061	1.77851	0.0579285
Cerebellum	chr19:54426672-54431191	+	TTYH1	NM_001005367.2	5,6,7,8,9,10	chr19:54422410-54426672|chr19:54431191-54435541	0.0936061	11.3623	0.00911036
Cerebellum	chr19:54429306-54431191	+	TTYH1	NM_001005367.2	6,7,8,9,10	chr19:54426768-54429306|chr19:54431191-54435541	0.046803	11.3623	0.00499484
Cerebellum	chr19:54429881-54430605	+	TTYH1	NM_001005367.2	7,8	chr19:54429379-54429881|chr19:54430605-54430812	0.046803	11.3623	0.00499484
Cerebellum	chr19:54458313-54458521	+	LENG8	NM_052925.3	15	chr19:54458232-54458313|chr19:54458521-54460765	0.0936061	5.49468	0.0188215
Cerebellum	chr19:55047386-55048763	-	RDH13	NM_001145971.1	6,5,4	chr19:55045309-55047386|chr19:55048763-55056652	0.280818	1.63031	0.177295
Cerebellum	chr19:55245119-55245678	-	PPP6R1	NM_014931.3	5,4,3	chr19:55242488-55245119|chr19:55245678-55246876	0.421227	1.21688	0.351483
Cerebellum	chr19:55294016-55294397	+	BRSK1	NM_032430.1	5,6,7	chr19:55289620-55294016|chr19:55294397-55301511	0.0936061	5.67097	0.0182374
Cerebellum	chr19:55387929-55388048	+	RPL28	NM_000991.4	4	chr19:55386693-55387929|chr19:55388048-55388242	0.046803	11.4901	0.00493933
Cerebellum	chr19:56818599-56824427	-	ZIM2	NM_001146326.1	8,7,6,5,4	chr19:56789951-56818599|chr19:56824427-56826387	0.0936061	5.92271	0.0174635
Cerebellum	chr19:57546456-57552722	-	ZNF550	NM_001277090.1	4,3	chr19:57544583-57546456|chr19:57552722-57556230	0.140409	0.861176	0.172651
Cerebellum	chr19:57700987-57702788	-	ZNF154	NR_110975.1	4,3	chr19:57697841-57700987|chr19:57702788-57704852	0.046803	5.33554	0.0106262
Cerebellum	chr19:57700987-57704979	-	ZNF154	NR_110975.1	4,3,2	chr19:57697841-57700987|chr19:57704979-57708938	0.046803	5.33554	0.0106262
Cerebellum	chr19:57925622-57928047	-	ZNF418	NM_001317027.1	5	chr19:57923289-57925622|chr19:57928047-57930427	0.421227	1.31985	0.324269
Cerebellum	chr19:57988206-57988721	-	ZNF606	NM_025027.3	6,5	chr19:57980279-57988206|chr19:57988721-57999807	0.046803	2.79258	0.0202681
Cerebellum	chr19:58285716-58286205	+	ZNF8	NM_021089.2	2,3	chr19:58279147-58285716|chr19:58286205-58294097	0.046803	4.36828	0.0129738
Cerebellum	chr19:58392975-58393487	+	RPS5	NM_001009.3	3,4	chr19:58388245-58392975|chr19:58393487-58394496	0.140409	72.3856	0.0020776
Cerebellum	chr19:58548485-58548592	+	TRIM28	NM_005762.2	9	chr19:58548408-58548485|chr19:58548592-58548739	0.046803	11.4814	0.0049431
Cerebellum	chr21:6486137-6487412	-	U2AF1L5	NM_001320646.1	7,6,5,4	chr21:6484916-6486137|chr21:6487412-6492130	0.0936061	1.72503	0.0597144
Cerebellum	chr21:15014343-15043574	-	NRIP1	NM_003489.3	3,2	chr21:14968526-15014343|chr21:15043574-15064744	4.91432	5.82698	0.843642
Cerebellum	chr21:15762890-15766141	+	USP25	NM_001283041.1	2,3	chr21:15730438-15762890|chr21:15766141-15777903	4.77391	3.86125	1.23575
Cerebellum	chr21:15762890-15791664	+	USP25	NM_001283041.1	2,3,4,5	chr21:15730438-15762890|chr21:15791664-15799756	0.327621	3.86125	0.0872125
Cerebellum	chr21:15762890-15842540	+	USP25	NM_001283041.1	2,3,4,5,6,7,8,9,10,11,12,13,14,15,16,17,18	chr21:15730438-15762890|chr21:15842540-15847662	0.0936061	3.86125	0.0267629
Cerebellum	chr21:15777903-15805258	+	USP25	NM_001283041.1	4,5,6,7	chr21:15766141-15777903|chr21:15805258-15808808	0.0936061	3.86125	0.0267629
Cerebellum	chr21:15777903-15818846	+	USP25	NM_001283041.1	4,5,6,7,8,9,10	chr21:15766141-15777903|chr21:15818846-15824038	0.046803	3.86125	0.014673
Cerebellum	chr21:15777903-15842540	+	USP25	NM_001283041.1	4,5,6,7,8,9,10,11,12,13,14,15,16,17,18	chr21:15766141-15777903|chr21:15842540-15847662	0.187212	3.86125	0.0509428
Cerebellum	chr21:15791501-15842540	+	USP25	NM_001283041.1	5,6,7,8,9,10,11,12,13,14,15,16,17,18	chr21:15778027-15791501|chr21:15842540-15847662	0.046803	3.86125	0.014673
Cerebellum	chr21:15799756-15811210	+	USP25	NM_001283041.1	6,7,8,9	chr21:15791664-15799756|chr21:15811210-15818697	0.046803	3.86125	0.014673
Cerebellum	chr21:15799756-15833548	+	USP25	NM_001283041.1	6,7,8,9,10,11,12,13,14,15,16,17	chr21:15791664-15799756|chr21:15833548-15842397	0.280818	3.86125	0.0751226
Cerebellum	chr21:15799756-15842540	+	USP25	NM_001283041.1	6,7,8,9,10,11,12,13,14,15,16,17,18	chr21:15791664-15799756|chr21:15842540-15847662	0.280818	3.86125	0.0751226
Cerebellum	chr21:15799756-15866344	+	USP25	NM_001283041.1	6,7,8,9,10,11,12,13,14,15,16,17,18,19,20,21,22	chr21:15791664-15799756|chr21:15866344-15870067	0.046803	3.86125	0.014673
Cerebellum	chr21:15805120-15833548	+	USP25	NM_001283041.1	7,8,9,10,11,12,13,14,15,16,17	chr21:15799843-15805120|chr21:15833548-15842397	0.046803	3.86125	0.014673
Cerebellum	chr21:15808808-15831629	+	USP25	NM_001283041.1	8,9,10,11,12,13,14,15,16	chr21:15805258-15808808|chr21:15831629-15833347	0.046803	3.86125	0.014673
Cerebellum	chr21:15833347-15842540	+	USP25	NM_001283041.1	17,18	chr21:15831629-15833347|chr21:15842540-15847662	0.280818	3.86125	0.0751226
Cerebellum	chr21:16181590-16231115	+	MIR99AHG	NR_136542.1	3,4	chr21:16071398-16181590|chr21:16231115-16391613	0.0936061	4.16547	0.024813
Cerebellum	chr21:21280577-21292241	+	NCAM2	NM_004540.3	2,3,4,5	chr21:20998618-21280577|chr21:21292241-21324382	1.4977	9.00958	0.167158
Cerebellum	chr21:21280577-21324500	+	NCAM2	NM_004540.3	2,3,4,5,6	chr21:20998618-21280577|chr21:21324500-21335504	0.046803	9.00958	0.00629774
Cerebellum	chr21:21280577-21418569	+	NCAM2	NM_004540.3	2,3,4,5,6,7,8,9,10,11	chr21:20998618-21280577|chr21:21418569-21432107	0.046803	9.00958	0.00629774
Cerebellum	chr21:21280577-21509055	+	NCAM2	NM_004540.3	2,3,4,5,6,7,8,9,10,11,12,13,14,15,16	chr21:20998618-21280577|chr21:21509055-21534536	0.0936061	9.00958	0.0114868
Cerebellum	chr21:21324382-21338534	+	NCAM2	NM_004540.3	6,7,8	chr21:21292241-21324382|chr21:21338534-21373862	0.0936061	9.00958	0.0114868
Cerebellum	chr21:21373862-21432281	+	NCAM2	NM_004540.3	9,10,11,12	chr21:21338534-21373862|chr21:21432281-21466605	0.140409	9.00958	0.0166758
Cerebellum	chr21:21410273-21418569	+	NCAM2	NM_004540.3	10,11	chr21:21374013-21410273|chr21:21418569-21432107	0.046803	9.00958	0.00629774
Cerebellum	chr21:21410273-21432281	+	NCAM2	NM_004540.3	10,11,12	chr21:21374013-21410273|chr21:21432281-21466605	0.421227	9.00958	0.0478101
Cerebellum	chr21:25420707-25424649	-	LINC00158	NR_024027.2	4,3	chr21:25386338-25420707|chr21:25424649-25429765	0.046803	0.117008	0.447241
Cerebellum	chr21:25593892-25603935	-	MRPL39	NM_017446.3	7,6,5,4,3	chr21:25592965-25593892|chr21:25603935-25606448	0.046803	2.96419	0.0190986
Cerebellum	chr21:25597301-25599866	-	MRPL39	NM_017446.3	6,5	chr21:25593958-25597301|chr21:25599866-25601367	0.140409	2.96419	0.0505714
Cerebellum	chr21:25683882-25693908	+	JAM2	NM_001270408.1	2,3,4	chr21:25639888-25683882|chr21:25693908-25698676	0.0936061	2.51696	0.0410002
Cerebellum	chr21:25741572-25752234	+	GABPA	NM_001197297.1	2,3,4,5	chr21:25735070-25741572|chr21:25752234-25758009	0.046803	2.56377	0.02207
Cerebellum	chr21:25741572-25758204	+	GABPA	NM_001197297.1	2,3,4,5,6	chr21:25735070-25741572|chr21:25758204-25762311	0.0936061	2.56377	0.0402547
Cerebellum	chr21:25891721-25911962	-	APP	NM_001136016.3	16,15,14,13	chr21:25881771-25891721|chr21:25911962-25954589	0.140409	42.9964	0.00349737
Cerebellum	chr21:25891721-25955755	-	APP	NM_001136016.3	16,15,14,13,12,11	chr21:25881771-25891721|chr21:25955755-25975069	0.046803	42.9964	0.0013208
Cerebellum	chr21:25897572-25911962	-	APP	NM_001136016.3	15,14,13	chr21:25891868-25897572|chr21:25911962-25954589	0.0936061	42.9964	0.00240909
Cerebellum	chr21:25954589-25955755	-	APP	NM_001136016.3	12,11	chr21:25911962-25954589|chr21:25955755-25975069	0.0936061	42.9964	0.00240909
Cerebellum	chr21:25954589-25982477	-	APP	NM_001136016.3	12,11,10,9,8	chr21:25911962-25954589|chr21:25982477-26000014	0.234015	42.9964	0.00567393
Cerebellum	chr21:25954589-26000182	-	APP	NM_001136016.3	12,11,10,9,8,7	chr21:25911962-25954589|chr21:26000182-26021839	0.0936061	42.9964	0.00240909
Cerebellum	chr21:25975069-25976028	-	APP	NM_001136016.3	10,9	chr21:25955755-25975069|chr21:25976028-25982343	0.046803	42.9964	0.0013208
Cerebellum	chr21:25975069-25982477	-	APP	NM_001136016.3	10,9,8	chr21:25955755-25975069|chr21:25982477-26000014	0.0936061	42.9964	0.00240909
Cerebellum	chr21:25975069-26000182	-	APP	NM_001136016.3	10,9,8,7	chr21:25955755-25975069|chr21:26000182-26021839	0.140409	42.9964	0.00349737
Cerebellum	chr21:26021839-26022042	-	APP	NM_001136016.3	6	chr21:26000182-26021839|chr21:26022042-26050999	0.046803	42.9964	0.0013208
Cerebellum	chr21:26050999-26053348	-	APP	NM_001136016.3	5,4	chr21:26022042-26050999|chr21:26053348-26089942	0.0936061	42.9964	0.00240909
Cerebellum	chr21:26111978-26112146	-	APP	NM_001136016.3	2	chr21:26090072-26111978|chr21:26112146-26140152	0.046803	42.9964	0.0013208
Cerebellum	chr21:28952159-28957476	-	LTN1	NM_015565.2	18,17,16,15	chr21:28947606-28952159|chr21:28957476-28958385	0.234015	4.67362	0.0520997
Cerebellum	chr21:28984691-28986934	-	LTN1	NM_015565.2	4,3,2	chr21:28982368-28984691|chr21:28986934-28992763	0.046803	4.67362	0.012128
Cerebellum	chr21:28986138-28986934	-	LTN1	NM_015565.2	3,2	chr21:28984922-28986138|chr21:28986934-28992763	0.280818	4.67362	0.0620926
Cerebellum	chr21:29040608-29048855	+	USP16	NM_001001992.1	10,11,12,13,14,15	chr21:29039568-29040608|chr21:29048855-29050091	0.046803	2.49708	0.0226571
Cerebellum	chr21:29048760-29050178	+	USP16	NM_001001992.1	15,16	chr21:29047321-29048760|chr21:29050178-29053801	0.046803	2.49708	0.0226571
Cerebellum	chr21:29305203-29329693	+	BACH1	NR_027655.2	1,2,3,4	None|chr21:29329693-29351633	0.280818	6.92685	0.0419237
Cerebellum	chr21:29321220-29321514	+	BACH1	NM_001186.3	2	chr21:29298953-29321220|chr21:29321514-29326058	0.234015	6.92685	0.0351767
Cerebellum	chr21:29321220-29329693	+	BACH1	NM_001186.3	2,3,4	chr21:29298953-29321220|chr21:29329693-29342398	12.356	6.92685	1.78265
Cerebellum	chr21:29321220-29351813	+	BACH1	NR_027655.2	2,3,4,5	chr21:29305322-29321220|chr21:29351813-29352578	0.046803	6.92685	0.00818859
Cerebellum	chr21:29326058-29329693	+	BACH1	NM_001186.3	3,4	chr21:29321514-29326058|chr21:29329693-29342398	0.982864	6.92685	0.143129
Cerebellum	chr21:29326058-29351813	+	BACH1	NR_027655.2	3,4,5	chr21:29321514-29326058|chr21:29351813-29352578	0.140409	6.92685	0.0216826
Cerebellum	chr21:29561623-29591225	-	GRIK1	NM_175611.2	14,13,12,11,10,9	chr21:29555302-29561623|chr21:29591225-29598829	0.374424	5.41213	0.0708991
Cerebellum	chr21:29587365-29596570	-	GRIK1	NM_001320616.1	12,11,10,9	chr21:29581543-29587365|chr21:29596570-29598829	0.046803	5.41213	0.0104761
Cerebellum	chr21:29588838-29598937	-	GRIK1	NM_175611.2	10,9,8	chr21:29587589-29588838|chr21:29598937-29642825	0.0936061	5.41213	0.019108
Cerebellum	chr21:29642825-29654863	-	GRIK1	NM_175611.2	7,6,5	chr21:29598937-29642825|chr21:29654863-29672982	0.748848	5.41213	0.139954
Cerebellum	chr21:29642825-29673164	-	GRIK1	NM_175611.2	7,6,5,4	chr21:29598937-29642825|chr21:29673164-29689727	0.608439	5.41213	0.114058
Cerebellum	chr21:29642825-29689985	-	GRIK1	NM_175611.2	7,6,5,4,3	chr21:29598937-29642825|chr21:29689985-29693895	0.046803	5.41213	0.0104761
Cerebellum	chr21:29642825-29694063	-	GRIK1	NM_175611.2	7,6,5,4,3,2	chr21:29598937-29642825|chr21:29694063-29939382	1.12327	5.41213	0.209009
Cerebellum	chr21:29672982-29694063	-	GRIK1	NM_175611.2	4,3,2	chr21:29654863-29672982|chr21:29694063-29939382	0.187212	5.41213	0.0363717
Cerebellum	chr21:31124521-31147003	-	TIAM1	NM_003253.2	28,27,26,25,24,23,22,21	chr21:31120837-31124521|chr21:31147003-31152635	0.0936061	5.80692	0.0178112
Cerebellum	chr21:31135932-31141504	-	TIAM1	NM_003253.2	24,23,22	chr21:31130948-31135932|chr21:31141504-31146894	0.046803	5.80692	0.00976514
Cerebellum	chr21:31152635-31153134	-	TIAM1	NM_003253.2	20,19	chr21:31147003-31152635|chr21:31153134-31154246	0.0936061	5.80692	0.0178112
Cerebellum	chr21:31154246-31203012	-	TIAM1	NM_003253.2	18,17,16,15,14,13	chr21:31153134-31154246|chr21:31203012-31210044	0.046803	5.80692	0.00976514
Cerebellum	chr21:31164961-31195305	-	TIAM1	NM_003253.2	17,16,15,14	chr21:31154426-31164961|chr21:31195305-31202907	0.795651	5.80692	0.138501
Cerebellum	chr21:31164961-31203012	-	TIAM1	NM_003253.2	17,16,15,14,13	chr21:31154426-31164961|chr21:31203012-31210044	0.982864	5.80692	0.170685
Cerebellum	chr21:31182420-31195305	-	TIAM1	NM_003253.2	16,15,14	chr21:31165065-31182420|chr21:31195305-31202907	0.374424	5.80692	0.0660873
Cerebellum	chr21:31182420-31203012	-	TIAM1	NM_003253.2	16,15,14,13	chr21:31165065-31182420|chr21:31203012-31210044	0.842454	5.80692	0.146547
Cerebellum	chr21:31187000-31203012	-	TIAM1	NM_003253.2	15,14,13	chr21:31182645-31187000|chr21:31203012-31210044	0.0936061	5.80692	0.0178112
Cerebellum	chr21:31195223-31203012	-	TIAM1	NM_003253.2	14,13	chr21:31187087-31195223|chr21:31203012-31210044	0.46803	5.80692	0.0821793
Cerebellum	chr21:31202907-31203012	-	TIAM1	NM_003253.2	13	chr21:31195305-31202907|chr21:31203012-31210044	0.046803	5.80692	0.00976514
Cerebellum	chr21:31217552-31225950	-	TIAM1	NM_003253.2	10,9,8	chr21:31213472-31217552|chr21:31225950-31245487	0.234015	5.80692	0.0419492
Cerebellum	chr21:31223405-31225950	-	TIAM1	NM_003253.2	9,8	chr21:31217699-31223405|chr21:31225950-31245487	0.421227	5.80692	0.0741333
Cerebellum	chr21:31245487-31252189	-	TIAM1	NM_003253.2	7,6	chr21:31225950-31245487|chr21:31252189-31266009	0.327621	5.80692	0.0580412
Cerebellum	chr21:31245487-31266983	-	TIAM1	NM_003253.2	7,6,5	chr21:31225950-31245487|chr21:31266983-31276731	0.234015	5.80692	0.0419492
Cerebellum	chr21:31266009-31339422	-	TIAM1	NM_003253.2	5,4,3	chr21:31252189-31266009|chr21:31339422-31463982	0.0936061	5.80692	0.0178112
Cerebellum	chr21:31339242-31464035	-	TIAM1	NM_003253.2	3,2	chr21:31276908-31339242|chr21:31464035-31558926	0.046803	5.80692	0.00976514
Cerebellum	chr21:31924467-31946171	+	HUNK	NM_014586.1	2,3,4	chr21:31873935-31924467|chr21:31946171-31958842	0.140409	1.87212	0.0799147
Cerebellum	chr21:31940164-31946171	+	HUNK	NM_014586.1	3,4	chr21:31924760-31940164|chr21:31946171-31958842	0.0936061	1.87212	0.0550475
Cerebellum	chr21:31940164-31974717	+	HUNK	NM_014586.1	3,4,5,6,7	chr21:31924760-31940164|chr21:31974717-31983525	0.140409	1.87212	0.0799147
Cerebellum	chr21:31968249-31974717	+	HUNK	NM_014586.1	6,7	chr21:31958970-31968249|chr21:31974717-31983525	0.140409	1.87212	0.0799147
Cerebellum	chr21:31968249-31983609	+	HUNK	NM_014586.1	6,7,8	chr21:31958970-31968249|chr21:31983609-31990128	0.140409	1.87212	0.0799147
Cerebellum	chr21:31968249-31990176	+	HUNK	NM_014586.1	6,7,8,9	chr21:31958970-31968249|chr21:31990176-31995767	0.140409	1.87212	0.0799147
Cerebellum	chr21:31968249-31995948	+	HUNK	NM_014586.1	6,7,8,9,10	chr21:31958970-31968249|chr21:31995948-31998525	0.0936061	1.87212	0.0550475
Cerebellum	chr21:31983525-31995948	+	HUNK	NM_014586.1	8,9,10	chr21:31974717-31983525|chr21:31995948-31998525	0.0936061	1.87212	0.0550475
Cerebellum	chr21:32453311-32467848	+	EVA1C	NM_001320745.1	2,3,4	chr21:32412193-32453311|chr21:32467848-32495026	0.046803	0.541578	0.102983
Cerebellum	chr21:32453311-32495170	+	EVA1C	NM_001320745.1	2,3,4,5	chr21:32412193-32453311|chr21:32495170-32501414	0.0936061	0.541578	0.187836
Cerebellum	chr21:32453311-32457720	+	EVA1C	NM_001320745.1	2,3	chr21:32412193-32453311|chr21:32457720-32467695	0.046803	0.541578	0.102983
Cerebellum	chr21:32607648-32610005	-	C21orf59	NM_021254.2	3,2	chr21:32604283-32607648|chr21:32610005-32612104	0.0936061	3.54143	0.0291731
Cerebellum	chr21:32650183-32653366	-	SYNJ1	NM_001160302.1	23,22	chr21:32646602-32650183|chr21:32653366-32656686	0.187212	2.23749	0.0877478
Cerebellum	chr21:32673339-32688367	-	SYNJ1	NM_001160302.1	14,13,12,11,10,9,8,7	chr21:32670372-32673339|chr21:32688367-32694227	0.046803	2.23749	0.025274
Cerebellum	chr21:32681495-32684119	-	SYNJ1	NM_001160302.1	11,10	chr21:32678801-32681495|chr21:32684119-32685747	0.046803	2.23749	0.025274
Cerebellum	chr21:32694227-32695282	-	SYNJ1	NM_001160302.1	6,5	chr21:32688367-32694227|chr21:32695282-32699837	0.421227	2.23749	0.191871
Cerebellum	chr21:32694227-32702047	-	SYNJ1	NM_001160302.1	6,5,4,3	chr21:32688367-32694227|chr21:32702047-32726771	0.0936061	2.23749	0.0460986
Cerebellum	chr21:32743247-32755353	-	PAXBP1	NM_016631.3	15,14,13,12,11,10,9,8	chr21:32738319-32743247|chr21:32755353-32759079	0.0936061	4.39673	0.0235109
Cerebellum	chr21:32748498-32755353	-	PAXBP1	NM_016631.3	11,10,9,8	chr21:32745718-32748498|chr21:32755353-32759079	0.0936061	4.39673	0.0235109
Cerebellum	chr21:32750916-32759269	-	PAXBP1	NM_016631.3	10,9,8,7	chr21:32748698-32750916|chr21:32759269-32759776	0.046803	4.39673	0.0128901
Cerebellum	chr21:33241839-33245074	+	IFNAR2	NM_000874.4	2,3,4	chr21:33230216-33241839|chr21:33245074-33246717	0.046803	1.78437	0.0316563
Cerebellum	chr21:33241839-33260727	+	IFNAR2	NM_000874.4	2,3,4,5,6,7,8	chr21:33230216-33241839|chr21:33260727-33262560	0.046803	1.78437	0.0316563
Cerebellum	chr21:33241885-33252830	+	IFNAR2	NM_207584.2	2,3,4,5,6,7	chr21:33230216-33241885|chr21:33252830-33260596	0.046803	1.78437	0.0316563
Cerebellum	chr21:33241885-33245074	+	IFNAR2	NM_207584.2	2,3,4	chr21:33230216-33241885|chr21:33245074-33246717	0.046803	1.78437	0.0316563
Cerebellum	chr21:33241885-33260727	+	IFNAR2	NM_207584.2	2,3,4,5,6,7,8	chr21:33230216-33241885|chr21:33260727-33262560	0.046803	1.78437	0.0316563
Cerebellum	chr21:33340998-33345360	+	IFNAR1	NM_000629.2	3,4,5,6	chr21:33335647-33340998|chr21:33345360-33349090	0.187212	5.78953	0.0340048
Cerebellum	chr21:33340998-33349543	+	IFNAR1	NM_000629.2	3,4,5,6,7,8	chr21:33335647-33340998|chr21:33349543-33352757	0.0936061	5.78953	0.0178645
Cerebellum	chr21:33340998-33353783	+	IFNAR1	NM_000629.2	3,4,5,6,7,8,9,10	chr21:33335647-33340998|chr21:33353783-33355315	0.0936061	5.78953	0.0178645
Cerebellum	chr21:33345245-33349543	+	IFNAR1	NM_000629.2	6,7,8	chr21:33343676-33345245|chr21:33349543-33352757	0.234015	5.78953	0.042075
Cerebellum	chr21:33414887-33421685	+	IFNGR2	NM_005534.3	2,3	chr21:33403616-33414887|chr21:33421685-33426883	0.0936061	4.88312	0.0211738
Cerebellum	chr21:33414887-33432871	+	IFNGR2	NM_005534.3	2,3,4,5,6	chr21:33403616-33414887|chr21:33432871-33436827	0.561636	4.88312	0.116825
Cerebellum	chr21:33432176-33432871	+	IFNGR2	NM_005534.3	5,6	chr21:33427032-33432176|chr21:33432871-33436827	0.889257	4.88312	0.18378
Cerebellum	chr21:33455726-33468926	-	TMEM50B	NR_040016.1	6,5,4,3,2	chr21:33450863-33455726|chr21:33468926-33479837	0.140409	4.16547	0.0360221
Cerebellum	chr21:33460412-33465409	-	TMEM50B	NR_040016.1	5,4	chr21:33455784-33460412|chr21:33465409-33467009	0.046803	4.16547	0.013604
Cerebellum	chr21:33460412-33468926	-	TMEM50B	NR_040016.1	5,4,3,2	chr21:33455784-33460412|chr21:33468926-33479837	0.046803	4.16547	0.013604
Cerebellum	chr21:33534578-33535320	-	GART	NM_000819.4	4,3	chr21:33532456-33534578|chr21:33535320-33539170	0.327621	3.65955	0.0920061
Cerebellum	chr21:33534578-33539356	-	GART	NM_000819.4	4,3,2	chr21:33532456-33534578|chr21:33539356-33542064	0.187212	3.65955	0.0537428
Cerebellum	chr21:33579349-33584768	-	DONSON	NM_017613.3	9,8,7,6,5,4	chr21:33578444-33579349|chr21:33584768-33585977	0.140409	1.68491	0.0887417
Cerebellum	chr21:33581301-33586181	-	DONSON	NM_017613.3	8,7,6,5,4,3	chr21:33579562-33581301|chr21:33586181-33587521	0.0936061	1.68491	0.0611278
Cerebellum	chr21:33599149-33616750	-	CRYZL1	NM_145858.2	9,8,7,6,5	chr21:33597401-33599149|chr21:33616750-33621995	0.0936061	3.27231	0.031565
Cerebellum	chr21:33602233-33603537	-	CRYZL1	NM_145858.2	8,7	chr21:33599248-33602233|chr21:33603537-33613537	0.280818	3.27231	0.0886016
Cerebellum	chr21:33602233-33613606	-	CRYZL1	NM_145858.2	8,7,6	chr21:33599248-33602233|chr21:33613606-33616705	0.046803	3.27231	0.0173058
Cerebellum	chr21:33602233-33616750	-	CRYZL1	NM_145858.2	8,7,6,5	chr21:33599248-33602233|chr21:33616750-33621995	0.046803	3.27231	0.0173058
Cerebellum	chr21:33613537-33631557	-	CRYZL1	NM_145858.2	6,5,4,3,2	chr21:33603537-33613537|chr21:33631557-33641680	0.046803	3.27231	0.0173058
Cerebellum	chr21:33718796-33721270	+	ITSN1	NM_001001132.1	2,3	chr21:33642713-33718796|chr21:33721270-33722587	0.046803	5.14473	0.0110196
Cerebellum	chr21:33718796-33722651	+	ITSN1	NM_001001132.1	2,3,4	chr21:33642713-33718796|chr21:33722651-33735043	0.608439	5.14473	0.119975
Cerebellum	chr21:33750142-33755397	+	ITSN1	NM_001001132.1	6,7,8	chr21:33735204-33750142|chr21:33755397-33761922	0.046803	5.14473	0.0110196
Cerebellum	chr21:33750142-33761986	+	ITSN1	NM_001001132.1	6,7,8,9	chr21:33735204-33750142|chr21:33761986-33765874	0.0936061	5.14473	0.0200992
Cerebellum	chr21:33750142-33766012	+	ITSN1	NM_001001132.1	6,7,8,9,10	chr21:33735204-33750142|chr21:33766012-33767712	0.046803	5.14473	0.0110196
Cerebellum	chr21:33750142-33799929	+	ITSN1	NM_001001132.1	6,7,8,9,10,11,12,13,14,15,16,17,18,19	chr21:33735204-33750142|chr21:33799929-33802429	0.046803	5.14473	0.0110196
Cerebellum	chr21:33761922-33766012	+	ITSN1	NM_001001132.1	9,10	chr21:33755397-33761922|chr21:33766012-33767712	0.187212	5.14473	0.0382585
Cerebellum	chr21:33765874-33767828	+	ITSN1	NM_001001132.1	10,11	chr21:33761986-33765874|chr21:33767828-33772060	0.421227	5.14473	0.0836566
Cerebellum	chr21:33767712-33781548	+	ITSN1	NM_001001132.1	11,12,13,14,15	chr21:33766012-33767712|chr21:33781548-33781993	0.0936061	5.14473	0.0200992
Cerebellum	chr21:33767712-33797608	+	ITSN1	NM_001001132.1	11,12,13,14,15,16,17,18	chr21:33766012-33767712|chr21:33797608-33799807	0.046803	5.14473	0.0110196
Cerebellum	chr21:33774728-33775108	+	ITSN1	NM_001001132.1	13,14	chr21:33772323-33774728|chr21:33775108-33781460	0.046803	5.14473	0.0110196
Cerebellum	chr21:33774967-33775108	+	ITSN1	NM_001001132.1	14	chr21:33774878-33774967|chr21:33775108-33781460	0.046803	5.14473	0.0110196
Cerebellum	chr21:33781460-33782133	+	ITSN1	NM_001001132.1	15,16	chr21:33775108-33781460|chr21:33782133-33794340	0.0936061	5.14473	0.0200992
Cerebellum	chr21:33794340-33799929	+	ITSN1	NM_001001132.1	17,18,19	chr21:33782133-33794340|chr21:33799929-33802429	0.046803	5.14473	0.0110196
Cerebellum	chr21:33834306-33836632	+	ITSN1	NM_001001132.1	28,29	chr21:33829745-33834306|chr21:33836632-33836986	0.046803	5.14473	0.0110196
Cerebellum	chr21:33834306-33858792	+	ITSN1	NM_003024.2	28,29,30,31	chr21:33829745-33834306|chr21:33858792-33865150	0.140409	5.14473	0.0291788
Cerebellum	chr21:33856735-33867331	+	ITSN1	NM_003024.2	30,31,32,33	chr21:33836632-33856735|chr21:33867331-33875353	0.280818	5.14473	0.0564177
Cerebellum	chr21:33907340-33909211	-	ATP5O	NM_001697.2	5,4	chr21:33904021-33907340|chr21:33909211-33912288	0.421227	9.3294	0.0461729
Cerebellum	chr21:36211552-36219492	+	DOPEY2	NM_001320714.1	6,7,8,9,10	chr21:36208904-36211552|chr21:36219492-36223230	0.046803	1.62072	0.0348331
Cerebellum	chr21:36223230-36227877	+	DOPEY2	NM_001320714.1	11,12,13	chr21:36219492-36223230|chr21:36227877-36230449	0.046803	1.62072	0.0348331
Cerebellum	chr21:36225564-36227877	+	DOPEY2	NM_001320714.1	12,13	chr21:36223350-36225564|chr21:36227877-36230449	0.187212	1.62072	0.120935
Cerebellum	chr21:36230449-36231134	+	DOPEY2	NM_001320714.1	14	chr21:36227877-36230449|chr21:36231134-36232803	0.0936061	1.62072	0.0635339
Cerebellum	chr21:36245047-36248568	+	DOPEY2	NM_001320714.1	19,20,21	chr21:36239955-36245047|chr21:36248568-36251161	0.046803	1.62072	0.0348331
Cerebellum	chr21:36247516-36248568	+	DOPEY2	NM_001320714.1	20,21	chr21:36246677-36247516|chr21:36248568-36251161	3.1358	1.62072	1.92909
Cerebellum	chr21:36247516-36251284	+	DOPEY2	NM_001320714.1	20,21,22	chr21:36246677-36247516|chr21:36251284-36253771	0.187212	1.62072	0.120935
Cerebellum	chr21:36247516-36260732	+	DOPEY2	NM_001320714.1	20,21,22,23,24	chr21:36246677-36247516|chr21:36260732-36263545	0.140409	1.62072	0.0922347
Cerebellum	chr21:36263545-36263814	+	DOPEY2	NM_001320714.1	25,26	chr21:36260732-36263545|chr21:36263814-36270012	0.655242	1.62072	0.407943
Cerebellum	chr21:36263545-36270157	+	DOPEY2	NM_001320714.1	25,26,27	chr21:36260732-36263545|chr21:36270157-36277020	0.0936061	1.62072	0.0635339
Cerebellum	chr21:36263545-36281611	+	DOPEY2	NM_001320714.1	25,26,27,28,29,30,31,32	chr21:36260732-36263545|chr21:36281611-36288013	0.046803	1.62072	0.0348331
Cerebellum	chr21:36281482-36292233	+	DOPEY2	NM_001320714.1	32,33,34,35,36	chr21:36280346-36281482|chr21:36292233-36293319	0.140409	1.62072	0.0922347
Cerebellum	chr21:36333645-36345031	+	MORC3	NM_001320446.1	3,4,5,6,7,8,9	chr21:36329993-36333645|chr21:36345031-36349310	0.234015	7.0579	0.0345244
Cerebellum	chr21:36333645-36349408	+	MORC3	NM_001320446.1	3,4,5,6,7,8,9,10	chr21:36329993-36333645|chr21:36349408-36356619	0.140409	7.0579	0.0212806
Cerebellum	chr21:36338773-36344707	+	MORC3	NM_001320445.1	4,5,6	chr21:36337946-36338773|chr21:36344707-36344911	0.046803	7.0579	0.00803677
Cerebellum	chr21:36341398-36349408	+	MORC3	NM_001320445.1	5,6,7,8	chr21:36338921-36341398|chr21:36349408-36356619	0.046803	7.0579	0.00803677
Cerebellum	chr21:36344578-36349408	+	MORC3	NM_001320445.1	6,7,8	chr21:36341546-36344578|chr21:36349408-36356619	0.0936061	7.0579	0.0146587
Cerebellum	chr21:36356619-36364259	+	MORC3	NM_001320445.1	9,10,11,12,13	chr21:36349408-36356619|chr21:36364259-36368987	0.046803	7.0579	0.00803677
Cerebellum	chr21:36356619-36372531	+	MORC3	NM_001320445.1	9,10,11,12,13,14,15	chr21:36349408-36356619|chr21:36372531-36375142	0.187212	7.0579	0.0279025
Cerebellum	chr21:36362182-36364259	+	MORC3	NM_001320445.1	12,13	chr21:36360258-36362182|chr21:36364259-36368987	2.29335	7.0579	0.325889
Cerebellum	chr21:36368987-36369876	+	MORC3	NM_001320445.1	14	chr21:36364259-36368987|chr21:36369876-36372373	0.046803	7.0579	0.00803677
Cerebellum	chr21:36387597-36402851	+	CHAF1B	NM_005441.2	3,4,5,6,7,8	chr21:36386262-36387597|chr21:36402851-36408760	0.046803	0.504033	0.110505
Cerebellum	chr21:36402757-36411604	+	CHAF1B	NM_005441.2	8,9,10,11	chr21:36399605-36402757|chr21:36411604-36412883	0.374424	0.504033	0.74786
Cerebellum	chr21:36402757-36409465	+	CHAF1B	NM_005441.2	8,9,10	chr21:36399605-36402757|chr21:36409465-36411462	0.046803	0.504033	0.110505
Cerebellum	chr21:36756541-36765172	-	HLCS	NM_001242784.1	11,10,9	chr21:36754417-36756541|chr21:36765172-36767217	0.046803	1.53174	0.0368436
Cerebellum	chr21:37067261-37069624	-	PIGP	NM_153681.2	3,2	chr21:37065712-37067261|chr21:37069624-37072433	0.234015	1.13887	0.212395
Cerebellum	chr21:37087246-37088886	+	TTC3	NM_001320703.1	2,3,4,5	chr21:37073483-37087246|chr21:37088886-37090232	0.421227	17.7979	0.0242155
Cerebellum	chr21:37087246-37094090	+	TTC3	NM_001320703.1	2,3,4,5,6,7,8	chr21:37073483-37087246|chr21:37094090-37095349	0.046803	17.7979	0.00318976
Cerebellum	chr21:37087246-37096643	+	TTC3	NM_001320703.1	2,3,4,5,6,7,8,9,10	chr21:37073483-37087246|chr21:37096643-37108391	0.046803	17.7979	0.00318976
Cerebellum	chr21:37087246-37108446	+	TTC3	NM_001320703.1	2,3,4,5,6,7,8,9,10,11	chr21:37073483-37087246|chr21:37108446-37121816	0.187212	17.7979	0.0110744
Cerebellum	chr21:37087246-37156906	+	TTC3	NM_001320703.1	2,3,4,5,6,7,8,9,10,11,12,13,14,15,16,17,18,19,20,21,22,23,24,25,26,27,28	chr21:37073483-37087246|chr21:37156906-37157160	0.046803	17.7979	0.00318976
Cerebellum	chr21:37087246-37172744	+	TTC3	NM_001320703.1	2,3,4,5,6,7,8,9,10,11,12,13,14,15,16,17,18,19,20,21,22,23,24,25,26,27,28,29,30,31,32,33,34,35,36	chr21:37073483-37087246|chr21:37172744-37182773	0.0936061	17.7979	0.00581798
Cerebellum	chr21:37108391-37123028	+	TTC3	NM_001320703.1	11,12,13	chr21:37096643-37108391|chr21:37123028-37124618	0.280818	17.7979	0.0163308
Cerebellum	chr21:37108391-37126143	+	TTC3	NM_001320703.1	11,12,13,14,15	chr21:37096643-37108391|chr21:37126143-37129002	0.46803	17.7979	0.0268437
Cerebellum	chr21:37108391-37129063	+	TTC3	NM_001320703.1	11,12,13,14,15,16	chr21:37096643-37108391|chr21:37129063-37132681	2.19974	17.7979	0.124088
Cerebellum	chr21:37108391-37132766	+	TTC3	NM_001320703.1	11,12,13,14,15,16,17	chr21:37096643-37108391|chr21:37132766-37135379	1.26368	17.7979	0.0715234
Cerebellum	chr21:37108391-37135514	+	TTC3	NM_001320703.1	11,12,13,14,15,16,17,18	chr21:37096643-37108391|chr21:37135514-37138633	0.514833	17.7979	0.0294719
Cerebellum	chr21:37108391-37138714	+	TTC3	NM_001320703.1	11,12,13,14,15,16,17,18,19	chr21:37096643-37108391|chr21:37138714-37140560	0.0936061	17.7979	0.00581798
Cerebellum	chr21:37108391-37147603	+	TTC3	NM_001320703.1	11,12,13,14,15,16,17,18,19,20,21,22	chr21:37096643-37108391|chr21:37147603-37148545	1.21688	17.7979	0.0688951
Cerebellum	chr21:37108391-37148647	+	TTC3	NM_001320703.1	11,12,13,14,15,16,17,18,19,20,21,22,23	chr21:37096643-37108391|chr21:37148647-37150077	1.35729	17.7979	0.0767798
Cerebellum	chr21:37108391-37152029	+	TTC3	NM_001320703.1	11,12,13,14,15,16,17,18,19,20,21,22,23,24,25,26	chr21:37096643-37108391|chr21:37152029-37152950	0.140409	17.7979	0.00844619
Cerebellum	chr21:37108391-37153277	+	TTC3	NM_001320703.1	11,12,13,14,15,16,17,18,19,20,21,22,23,24,25,26,27	chr21:37096643-37108391|chr21:37153277-37156654	0.327621	17.7979	0.0189591
Cerebellum	chr21:37108391-37164215	+	TTC3	NM_001320703.1	11,12,13,14,15,16,17,18,19,20,21,22,23,24,25,26,27,28,29,30,31,32,33	chr21:37096643-37108391|chr21:37164215-37165549	0.46803	17.7979	0.0268437
Cerebellum	chr21:37108391-37185774	+	TTC3	NM_001320703.1	11,12,13,14,15,16,17,18,19,20,21,22,23,24,25,26,27,28,29,30,31,32,33,34,35,36,37,38	chr21:37096643-37108391|chr21:37185774-37187048	0.234015	17.7979	0.0137026
Cerebellum	chr21:37108391-37188595	+	TTC3	NM_001320703.1	11,12,13,14,15,16,17,18,19,20,21,22,23,24,25,26,27,28,29,30,31,32,33,34,35,36,37,38,39,40	chr21:37096643-37108391|chr21:37188595-37191333	0.046803	17.7979	0.00318976
Cerebellum	chr21:37121816-37129063	+	TTC3	NM_001320703.1	12,13,14,15,16	chr21:37108446-37121816|chr21:37129063-37132681	0.0936061	17.7979	0.00581798
Cerebellum	chr21:37121816-37140673	+	TTC3	NM_001320703.1	12,13,14,15,16,17,18,19,20	chr21:37108446-37121816|chr21:37140673-37144524	0.0936061	17.7979	0.00581798
Cerebellum	chr21:37124618-37132766	+	TTC3	NM_001320703.1	14,15,16,17	chr21:37123028-37124618|chr21:37132766-37135379	0.046803	17.7979	0.00318976
Cerebellum	chr21:37132681-37150170	+	TTC3	NM_001320703.1	17,18,19,20,21,22,23,24	chr21:37129063-37132681|chr21:37150170-37150819	0.0936061	17.7979	0.00581798
Cerebellum	chr21:37132681-37153277	+	TTC3	NM_001320703.1	17,18,19,20,21,22,23,24,25,26,27	chr21:37129063-37132681|chr21:37153277-37156654	0.0936061	17.7979	0.00581798
Cerebellum	chr21:37140560-37150170	+	TTC3	NM_001320703.1	20,21,22,23,24	chr21:37138714-37140560|chr21:37150170-37150819	0.046803	17.7979	0.00318976
Cerebellum	chr21:37144524-37147603	+	TTC3	NM_001320703.1	21,22	chr21:37140673-37144524|chr21:37147603-37148545	0.046803	17.7979	0.00318976
Cerebellum	chr21:37144524-37164215	+	TTC3	NM_001320703.1	21,22,23,24,25,26,27,28,29,30,31,32,33	chr21:37140673-37144524|chr21:37164215-37165549	0.046803	17.7979	0.00318976
Cerebellum	chr21:37144524-37166615	+	TTC3	NM_001320703.1	21,22,23,24,25,26,27,28,29,30,31,32,33,34	chr21:37140673-37144524|chr21:37166615-37167554	0.046803	17.7979	0.00318976
Cerebellum	chr21:37147480-37148647	+	TTC3	NM_001320703.1	22,23	chr21:37144645-37147480|chr21:37148647-37150077	0.046803	17.7979	0.00318976
Cerebellum	chr21:37150077-37153277	+	TTC3	NM_001320703.1	24,25,26,27	chr21:37148647-37150077|chr21:37153277-37156654	0.046803	17.7979	0.00318976
Cerebellum	chr21:37164050-37172744	+	TTC3	NM_001320703.1	33,34,35,36	chr21:37162063-37164050|chr21:37172744-37182773	0.187212	17.7979	0.0110744
Cerebellum	chr21:37187048-37196036	+	TTC3	NM_001320703.1	39,40,41,42,43	chr21:37185774-37187048|chr21:37196036-37197569	0.187212	17.7979	0.0110744
Cerebellum	chr21:37420298-37472880	+	DYRK1A	NM_101395.2	3,4	chr21:37410670-37420298|chr21:37472880-37478180	2.80818	8.17493	0.344314
Cerebellum	chr21:37420298-37480826	+	DYRK1A	NM_101395.2	3,4,5,6	chr21:37410670-37420298|chr21:37480826-37486466	0.374424	8.17493	0.0469673
Cerebellum	chr21:37420298-37486614	+	DYRK1A	NM_101395.2	3,4,5,6,7	chr21:37410670-37420298|chr21:37486614-37490174	0.140409	8.17493	0.0183763
Cerebellum	chr21:37420298-37493163	+	DYRK1A	NM_101395.2	3,4,5,6,7,8,9	chr21:37410670-37420298|chr21:37493163-37496117	0.140409	8.17493	0.0183763
Cerebellum	chr21:37420298-37496258	+	DYRK1A	NM_101395.2	3,4,5,6,7,8,9,10	chr21:37410670-37420298|chr21:37496258-37505282	0.327621	8.17493	0.0412491
Cerebellum	chr21:37472683-37478300	+	DYRK1A	NM_101395.2	4,5	chr21:37420384-37472683|chr21:37478300-37480637	0.046803	8.17493	0.00693995
Cerebellum	chr21:37472683-37480826	+	DYRK1A	NM_101395.2	4,5,6	chr21:37420384-37472683|chr21:37480826-37486466	0.280818	8.17493	0.0355309
Cerebellum	chr21:37472683-37496258	+	DYRK1A	NM_101395.2	4,5,6,7,8,9,10	chr21:37420384-37472683|chr21:37496258-37505282	0.140409	8.17493	0.0183763
Cerebellum	chr21:37472683-37506223	+	DYRK1A	NM_130436.2	2,3,4,5,6,7,8,9,10	chr21:37420384-37472683|chr21:37506223-37511910	0.0936061	8.17493	0.0126581
Cerebellum	chr21:37505282-37506223	+	DYRK1A	NM_130436.2	9,10	chr21:37496258-37505282|chr21:37506223-37511910	0.0936061	8.17493	0.0126581
Cerebellum	chr21:37714210-37715131	-	KCNJ6	NM_002240.4	3	chr21:37625484-37714210|chr21:37715131-37840657	0.046803	2.87059	0.0197193
Cerebellum	chr21:39196497-39276213	-	BRWD1	NM_018963.4	41,40,39,38,37,36,35,34,33,32,31,30,29,28,27,26,25,24,23,22,21,20,19,18,17,16,15,14,13,12	chr21:39187417-39196497|chr21:39276213-39277250	0.046803	11.3146	0.00501588
Cerebellum	chr21:39196497-39280248	-	BRWD1	NM_018963.4	41,40,39,38,37,36,35,34,33,32,31,30,29,28,27,26,25,24,23,22,21,20,19,18,17,16,15,14,13,12,11,10,9	chr21:39187417-39196497|chr21:39280248-39293810	0.046803	11.3146	0.00501588
Cerebellum	chr21:39200218-39215362	-	BRWD1	NM_018963.4	39,38,37,36,35,34,33,32	chr21:39199662-39200218|chr21:39215362-39218151	0.0936061	11.3146	0.00914873
Cerebellum	chr21:39200218-39218660	-	BRWD1	NM_018963.4	39,38,37,36,35,34,33,32,31,30	chr21:39199662-39200218|chr21:39218660-39224407	0.046803	11.3146	0.00501588
Cerebellum	chr21:39200218-39225197	-	BRWD1	NM_018963.4	39,38,37,36,35,34,33,32,31,30,29,28	chr21:39199662-39200218|chr21:39225197-39228499	0.0936061	11.3146	0.00914873
Cerebellum	chr21:39202324-39229436	-	BRWD1	NM_018963.4	38,37,36,35,34,33,32,31,30,29,28,27,26	chr21:39200386-39202324|chr21:39229436-39232176	0.140409	11.3146	0.0132816
Cerebellum	chr21:39206107-39212707	-	BRWD1	NM_018963.4	37,36,35,34	chr21:39202545-39206107|chr21:39212707-39213480	2.48056	11.3146	0.219924
Cerebellum	chr21:39206107-39229436	-	BRWD1	NM_018963.4	37,36,35,34,33,32,31,30,29,28,27,26	chr21:39202545-39206107|chr21:39229436-39232176	1.31048	11.3146	0.116603
Cerebellum	chr21:39209994-39215362	-	BRWD1	NM_018963.4	36,35,34,33,32	chr21:39206274-39209994|chr21:39215362-39218151	0.234015	11.3146	0.0215473
Cerebellum	chr21:39213480-39215362	-	BRWD1	NM_018963.4	33,32	chr21:39212707-39213480|chr21:39215362-39218151	0.046803	11.3146	0.00501588
Cerebellum	chr21:39213480-39218660	-	BRWD1	NM_018963.4	33,32,31,30	chr21:39212707-39213480|chr21:39218660-39224407	0.187212	11.3146	0.0174144
Cerebellum	chr21:39213480-39225197	-	BRWD1	NM_018963.4	33,32,31,30,29,28	chr21:39212707-39213480|chr21:39225197-39228499	0.187212	11.3146	0.0174144
Cerebellum	chr21:39213480-39229436	-	BRWD1	NM_018963.4	33,32,31,30,29,28,27,26	chr21:39212707-39213480|chr21:39229436-39232176	0.046803	11.3146	0.00501588
Cerebellum	chr21:39215236-39218660	-	BRWD1	NM_018963.4	32,31,30	chr21:39213553-39215236|chr21:39218660-39224407	0.561636	11.3146	0.0504773
Cerebellum	chr21:39215236-39225197	-	BRWD1	NM_018963.4	32,31,30,29,28	chr21:39213553-39215236|chr21:39225197-39228499	0.187212	11.3146	0.0174144
Cerebellum	chr21:39215236-39238573	-	BRWD1	NM_018963.4	32,31,30,29,28,27,26,25,24,23,22	chr21:39213553-39215236|chr21:39238573-39247700	0.046803	11.3146	0.00501588
Cerebellum	chr21:39215236-39250889	-	BRWD1	NM_018963.4	32,31,30,29,28,27,26,25,24,23,22,21,20	chr21:39213553-39215236|chr21:39250889-39255644	0.046803	11.3146	0.00501588
Cerebellum	chr21:39218151-39218660	-	BRWD1	NM_018963.4	31,30	chr21:39215362-39218151|chr21:39218660-39224407	0.561636	11.3146	0.0504773
Cerebellum	chr21:39218151-39225197	-	BRWD1	NM_018963.4	31,30,29,28	chr21:39215362-39218151|chr21:39225197-39228499	0.514833	11.3146	0.0463444
Cerebellum	chr21:39218151-39229436	-	BRWD1	NM_018963.4	31,30,29,28,27,26	chr21:39215362-39218151|chr21:39229436-39232176	0.140409	11.3146	0.0132816
Cerebellum	chr21:39224407-39225197	-	BRWD1	NM_018963.4	29,28	chr21:39218660-39224407|chr21:39225197-39228499	0.046803	11.3146	0.00501588
Cerebellum	chr21:39224407-39229436	-	BRWD1	NM_018963.4	29,28,27,26	chr21:39218660-39224407|chr21:39229436-39232176	0.936061	11.3146	0.0835401
Cerebellum	chr21:39224407-39232498	-	BRWD1	NM_018963.4	29,28,27,26,25,24	chr21:39218660-39224407|chr21:39232498-39236594	0.140409	11.3146	0.0132816
Cerebellum	chr21:39224407-39238573	-	BRWD1	NM_018963.4	29,28,27,26,25,24,23,22	chr21:39218660-39224407|chr21:39238573-39247700	0.187212	11.3146	0.0174144
Cerebellum	chr21:39224407-39250889	-	BRWD1	NM_018963.4	29,28,27,26,25,24,23,22,21,20	chr21:39218660-39224407|chr21:39250889-39255644	0.140409	11.3146	0.0132816
Cerebellum	chr21:39224407-39298582	-	BRWD1	NM_018963.4	29,28,27,26,25,24,23,22,21,20,19,18,17,16,15,14,13,12,11,10,9,8,7,6,5	chr21:39218660-39224407|chr21:39298582-39312840	0.140409	11.3146	0.0132816
Cerebellum	chr21:39225085-39295903	-	BRWD1	NM_018963.4	28,27,26,25,24,23,22,21,20,19,18,17,16,15,14,13,12,11,10,9,8,7	chr21:39224469-39225085|chr21:39295903-39296264	0.046803	11.3146	0.00501588
Cerebellum	chr21:39228499-39229436	-	BRWD1	NM_018963.4	27,26	chr21:39225197-39228499|chr21:39229436-39232176	3.74424	11.3146	0.331511
Cerebellum	chr21:39228499-39238573	-	BRWD1	NM_018963.4	27,26,25,24,23,22	chr21:39225197-39228499|chr21:39238573-39247700	0.046803	11.3146	0.00501588
Cerebellum	chr21:39232176-39232498	-	BRWD1	NM_018963.4	25,24	chr21:39229436-39232176|chr21:39232498-39236594	0.187212	11.3146	0.0174144
Cerebellum	chr21:39232176-39250889	-	BRWD1	NM_018963.4	25,24,23,22,21,20	chr21:39229436-39232176|chr21:39250889-39255644	0.327621	11.3146	0.029813
Cerebellum	chr21:39232176-39258672	-	BRWD1	NM_018963.4	25,24,23,22,21,20,19,18	chr21:39229436-39232176|chr21:39258672-39264459	0.046803	11.3146	0.00501588
Cerebellum	chr21:39247700-39250889	-	BRWD1	NM_018963.4	21,20	chr21:39238573-39247700|chr21:39250889-39255644	0.0936061	11.3146	0.00914873
Cerebellum	chr21:39247700-39258672	-	BRWD1	NM_018963.4	21,20,19,18	chr21:39238573-39247700|chr21:39258672-39264459	0.0936061	11.3146	0.00914873
Cerebellum	chr21:39247700-39265019	-	BRWD1	NM_018963.4	21,20,19,18,17,16	chr21:39238573-39247700|chr21:39265019-39269898	0.0936061	11.3146	0.00914873
Cerebellum	chr21:39247700-39274472	-	BRWD1	NM_018963.4	21,20,19,18,17,16,15,14,13	chr21:39238573-39247700|chr21:39274472-39276172	0.0936061	11.3146	0.00914873
Cerebellum	chr21:39247700-39298582	-	BRWD1	NM_018963.4	21,20,19,18,17,16,15,14,13,12,11,10,9,8,7,6,5	chr21:39238573-39247700|chr21:39298582-39312840	0.140409	11.3146	0.0132816
Cerebellum	chr21:39258486-39274472	-	BRWD1	NM_018963.4	18,17,16,15,14,13	chr21:39255828-39258486|chr21:39274472-39276172	0.327621	11.3146	0.029813
Cerebellum	chr21:39264459-39298582	-	BRWD1	NM_018963.4	17,16,15,14,13,12,11,10,9,8,7,6,5	chr21:39258672-39264459|chr21:39298582-39312840	0.0936061	11.3146	0.00914873
Cerebellum	chr21:39269898-39270433	-	BRWD1	NM_018963.4	15,14	chr21:39265019-39269898|chr21:39270433-39274373	0.327621	11.3146	0.029813
Cerebellum	chr21:39269898-39274472	-	BRWD1	NM_018963.4	15,14,13	chr21:39265019-39269898|chr21:39274472-39276172	0.327621	11.3146	0.029813
Cerebellum	chr21:39269898-39298582	-	BRWD1	NM_018963.4	15,14,13,12,11,10,9,8,7,6,5	chr21:39265019-39269898|chr21:39298582-39312840	0.046803	11.3146	0.00501588
Cerebellum	chr21:39274373-39277351	-	BRWD1	NM_018963.4	13,12,11	chr21:39270433-39274373|chr21:39277351-39278742	0.0936061	11.3146	0.00914873
Cerebellum	chr21:39274373-39278813	-	BRWD1	NM_018963.4	13,12,11,10	chr21:39270433-39274373|chr21:39278813-39280147	0.0936061	11.3146	0.00914873
Cerebellum	chr21:39276172-39278813	-	BRWD1	NM_018963.4	12,11,10	chr21:39274472-39276172|chr21:39278813-39280147	0.561636	11.3146	0.0504773
Cerebellum	chr21:39278742-39296363	-	BRWD1	NM_018963.4	10,9,8,7,6	chr21:39277351-39278742|chr21:39296363-39298431	0.046803	11.3146	0.00501588
Cerebellum	chr21:39278742-39298582	-	BRWD1	NM_018963.4	10,9,8,7,6,5	chr21:39277351-39278742|chr21:39298582-39312840	0.046803	11.3146	0.00501588
Cerebellum	chr21:39390697-39393280	+	WRB	NM_004627.4	2,3,4	chr21:39380486-39390697|chr21:39393280-39396865	0.0936061	9.52442	0.0108665
Cerebellum	chr21:39788166-39793613	+	IGSF5	NM_001080444.1	6,7,8	chr21:39779305-39788166|chr21:39793613-39801261	0.046803	0.181362	0.296836
Cerebellum	chr21:40051957-40055840	-	DSCAM	NM_001271534.1	30,29	chr21:40044275-40051957|chr21:40055840-40062868	0.046803	2.99978	0.0188728
Cerebellum	chr21:40124194-40144731	-	DSCAM	NM_001271534.1	20,19,18,17	chr21:40093874-40124194|chr21:40144731-40167217	0.327621	2.99978	0.112175
Cerebellum	chr21:40124194-40167288	-	DSCAM	NM_001271534.1	20,19,18,17,16	chr21:40093874-40124194|chr21:40167288-40178926	0.0936061	2.99978	0.0344231
Cerebellum	chr21:40133853-40144731	-	DSCAM	NM_001271534.1	19,18,17	chr21:40124328-40133853|chr21:40144731-40167217	0.280818	2.99978	0.0966243
Cerebellum	chr21:40133853-40189238	-	DSCAM	NM_001271534.1	19,18,17,16,15,14,13,12	chr21:40124328-40133853|chr21:40189238-40276096	0.046803	2.99978	0.0188728
Cerebellum	chr21:40178926-40189238	-	DSCAM	NM_001271534.1	15,14,13,12	chr21:40167288-40178926|chr21:40189238-40276096	0.0936061	2.99978	0.0344231
Cerebellum	chr21:40276096-40369245	-	DSCAM	NM_001271534.1	11,10,9,8,7,6,5,4	chr21:40189238-40276096|chr21:40369245-40692809	0.046803	2.99978	0.0188728
Cerebellum	chr21:40338100-40347945	-	DSCAM	NM_001271534.1	8,7,6	chr21:40312359-40338100|chr21:40347945-40353464	0.280818	2.99978	0.0966243
Cerebellum	chr21:40338100-40369245	-	DSCAM	NM_001271534.1	8,7,6,5,4	chr21:40312359-40338100|chr21:40369245-40692809	0.140409	2.99978	0.0499734
Cerebellum	chr21:40692809-40708771	-	DSCAM	NM_001271534.1	3,2	chr21:40369245-40692809|chr21:40708771-40846618	0.421227	2.99978	0.143275
Cerebellum	chr21:41835436-41847191	-	PRDM15	NR_104260.1	11,10,9,8,7,6	chr21:41828333-41835436|chr21:41847191-41854565	0.046803	0.830245	0.0676029
Cerebellum	chr21:41854565-41860372	-	PRDM15	NR_104260.1	5,4,3,2	chr21:41847191-41854565|chr21:41860372-41863234	0.140409	0.830245	0.179006
Cerebellum	chr21:42518276-42534830	+	SLC37A1	NM_018964.3	3,4,5	chr21:42502417-42518276|chr21:42534830-42535471	0.046803	2.14062	0.0264124
Cerebellum	chr21:42542403-42559089	+	SLC37A1	NM_018964.3	8,9,10,11,12	chr21:42539647-42542403|chr21:42559089-42562077	0.046803	2.14062	0.0264124
Cerebellum	chr21:42758998-42762239	+	PDE9A	NM_001001567.1	10,11,12,13	chr21:42754064-42758998|chr21:42762239-42765380	0.046803	1.75511	0.0321809
Cerebellum	chr21:42896926-42904276	+	NDUFV3	NM_021075.3	2,3	chr21:42893381-42896926|chr21:42904276-42908863	0.046803	4.46969	0.0126801
Cerebellum	chr21:43004325-43010224	+	PKNOX1	NM_001320694.1	2,3,4	chr21:42974664-43004325|chr21:43010224-43013067	0.046803	2.45248	0.0230674
Cerebellum	chr21:43004325-43024947	+	PKNOX1	NM_001320694.1	2,3,4,5,6,7,8,9	chr21:42974664-43004325|chr21:43024947-43028701	0.46803	2.45248	0.194126
Cerebellum	chr21:43004325-43028874	+	PKNOX1	NM_001320694.1	2,3,4,5,6,7,8,9,10	chr21:42974664-43004325|chr21:43028874-43029889	0.561636	2.45248	0.232139
Cerebellum	chr21:43592224-43658320	-	HSF2BP	NM_007031.1	8,7,6,5,4,3,2	chr21:43529962-43592224|chr21:43658320-43659385	0.046803	0.234015	0.232785
Cerebellum	chr21:44032090-44052476	+	TRAPPC10	NM_003274.4	2,3,4	chr21:44012560-44032090|chr21:44052476-44055697	0.046803	2.18698	0.0258551
Cerebellum	chr21:44052279-44076628	+	TRAPPC10	NM_003274.4	4,5,6,7,8,9,10	chr21:44037927-44052279|chr21:44076628-44077692	0.046803	2.18698	0.0258551
Cerebellum	chr21:44052279-44087928	+	TRAPPC10	NM_003274.4	4,5,6,7,8,9,10,11,12,13,14,15,16,17	chr21:44037927-44052279|chr21:44087928-44089832	0.046803	2.18698	0.0258551
Cerebellum	chr21:44063537-44075153	+	TRAPPC10	NM_003274.4	7,8,9	chr21:44059214-44063537|chr21:44075153-44076551	0.046803	2.18698	0.0258551
Cerebellum	chr21:44077692-44080127	+	TRAPPC10	NM_003274.4	11,12,13	chr21:44076628-44077692|chr21:44080127-44082787	0.0936061	2.18698	0.0471584
Cerebellum	chr21:44089832-44094233	+	TRAPPC10	NM_003274.4	18,19,20	chr21:44087928-44089832|chr21:44094233-44098356	0.0936061	2.18698	0.0471584
Cerebellum	chr21:44094062-44098534	+	TRAPPC10	NM_003274.4	20,21	chr21:44092049-44094062|chr21:44098534-44102777	0.0936061	2.18698	0.0471584
Cerebellum	chr21:44855209-44861271	-	PTTG1IP	NM_004339.3	5,4,3	chr21:44851627-44855209|chr21:44861271-44865394	0.421227	11.8412	0.0363869
Cerebellum	chr21:44856192-44861271	-	PTTG1IP	NM_004339.3	4,3	chr21:44855256-44856192|chr21:44861271-44865394	0.046803	11.8412	0.00479303
Cerebellum	chr21:45128401-45134832	+	ADARB1	NR_027673.1	2,3	chr21:45074793-45128401|chr21:45134832-45171609	2.48056	4.42289	0.561837
Cerebellum	chr21:45175729-45185091	+	ADARB1	NM_001112.3	4,5,6,7,8	chr21:45171684-45175729|chr21:45185091-45204554	0.046803	4.42289	0.012814
Cerebellum	chr21:45175729-45204736	+	ADARB1	NM_001112.3	4,5,6,7,8,9	chr21:45171684-45175729|chr21:45204736-45220835	0.046803	4.42289	0.012814
Cerebellum	chr21:45180329-45185091	+	ADARB1	NM_001112.3	5,6,7,8	chr21:45176664-45180329|chr21:45185091-45204554	0.187212	4.42289	0.0444884
Cerebellum	chr21:45180329-45204736	+	ADARB1	NM_001112.3	5,6,7,8,9	chr21:45176664-45180329|chr21:45204736-45220835	0.140409	4.42289	0.0339303
Cerebellum	chr21:45935252-45940199	+	PCBP3	NM_001130141.1	11,12	chr21:45930845-45935252|chr21:45940199-45941669	0.046803	0.626441	0.0892511
Cerebellum	chr21:46275185-46280575	-	MCM3AP	NM_003906.4	6,5,4,3	chr21:46273585-46275185|chr21:46280575-46283614	0.046803	3.47209	0.0163129
Cerebellum	chr21:46279992-46280575	-	MCM3AP	NM_003906.4	4,3	chr21:46277717-46279992|chr21:46280575-46283614	0.280818	3.47209	0.0835182
Cerebellum	chr21:46302484-46318220	-	C21orf58	NM_001286462.1	7,6,5,4,3,2	chr21:46302154-46302484|chr21:46318220-46320636	0.046803	0.280818	0.195321
Cerebellum	chr21:46314715-46315547	-	C21orf58	NM_001286462.1	5,4	chr21:46311567-46314715|chr21:46315547-46317207	0.187212	0.280818	0.678129
Cerebellum	chr21:46334396-46334768	+	PCNT	NM_006031.5	3	chr21:46326589-46334396|chr21:46334768-46346127	0.187212	1.56078	0.12555
Cerebellum	chr21:46349011-46349820	+	PCNT	NM_006031.5	7,8	chr21:46347512-46349011|chr21:46349820-46351428	0.795651	1.56078	0.512899
Cerebellum	chr21:46349011-46357191	+	PCNT	NM_006031.5	7,8,9,10,11,12,13	chr21:46347512-46349011|chr21:46357191-46363479	0.0936061	1.56078	0.0659584
Cerebellum	chr21:46349011-46367139	+	PCNT	NM_006031.5	7,8,9,10,11,12,13,14,15	chr21:46347512-46349011|chr21:46367139-46381693	0.046803	1.56078	0.0361623
Cerebellum	chr21:46399589-46402483	+	PCNT	NM_006031.5	25,26,27	chr21:46398255-46399589|chr21:46402483-46411188	0.0936061	1.56078	0.0659584
Cerebellum	chr21:46504360-46529183	+	DIP2A	NM_206891.2	6,7,8,9	chr21:46498833-46504360|chr21:46529183-46532126	0.140409	3.22814	0.0464492
Cerebellum	chr21:46509256-46529183	+	DIP2A	NM_206891.2	7,8,9	chr21:46504489-46509256|chr21:46529183-46532126	0.140409	3.22814	0.0464492
Cerebellum	chr21:46643534-46644488	+	PRMT2	NM_001242865.2	3,4	chr21:46636990-46643534|chr21:46644488-46648457	0.327621	11.6852	0.0288685
Cerebellum	chr21:46658744-46660962	+	PRMT2	NM_001535.4	7,8	chr21:46649739-46658744|chr21:46660962-46661799	0.046803	11.6852	0.00485697
Cerebellum	chr16:98144-100509	-	NPRL3	NM_001039476.2	6,5	chr16:93325-98144|chr16:100509-110524	0.374424	0.791397	0.479693
Cerebellum	chr16:110524-130591	-	NPRL3	NM_001039476.2	4,3,2	chr16:100509-110524|chr16:130591-138149	0.046803	0.791397	0.07088
Cerebellum	chr16:199061-199238	-	LUC7L	NM_001320226.1	6	chr16:193015-199061|chr16:199238-206003	0.046803	3.20341	0.0176769
Cerebellum	chr16:297055-298251	-	AXIN1	NM_003502.3	7,6	chr16:293718-297055|chr16:298251-304303	0.140409	1.43009	0.104444
Cerebellum	chr16:304303-314683	-	AXIN1	NM_003502.3	5,4,3	chr16:298251-304303|chr16:314683-346147	0.0936061	1.43009	0.071944
Cerebellum	chr16:314542-347106	-	AXIN1	NM_003502.3	3,2	chr16:310069-314542|chr16:347106-352368	0.0936061	1.43009	0.071944
Cerebellum	chr16:346147-347106	-	AXIN1	NM_003502.3	2	chr16:314683-346147|chr16:347106-352368	0.140409	1.43009	0.104444
Cerebellum	chr16:461403-489000	+	RAB11FIP3	NM_014700.3	2,3,4,5	chr16:426720-461403|chr16:489000-496823	0.046803	2.40496	0.0235214
Cerebellum	chr16:471294-489000	+	RAB11FIP3	NM_014700.3	3,4,5	chr16:461497-471294|chr16:489000-496823	0.140409	2.40496	0.0622823
Cerebellum	chr16:625431-626121	+	RAB40C	NM_001172663.1	5,6	chr16:618260-625431|chr16:626121-627341	0.046803	1.41345	0.0399051
Cerebellum	chr16:696772-697419	-	FBXL16	NM_153350.3	2	chr16:695923-696772|chr16:697419-705511	0.046803	0.580358	0.096218
Cerebellum	chr16:954356-954666	-	LMF1	NM_022773.2	2	chr16:934254-954356|chr16:954666-970787	0.187212	0.968823	0.201479
Cerebellum	chr16:1314292-1320517	+	UBE2I	NM_194260.2	3,4,5,6	chr16:1314096-1314292|chr16:1320517-1324729	0.046803	6.63043	0.00855412
Cerebellum	chr16:1320173-1320517	+	UBE2I	NM_194260.2	5,6	chr16:1315726-1320173|chr16:1320517-1324729	0.046803	6.63043	0.00855412
Cerebellum	chr16:1397177-1401701	-	UNKL	NM_001193388.3	6,5,4	chr16:1394215-1397177|chr16:1401701-1403167	0.046803	0.524194	0.106334
Cerebellum	chr16:1397177-1403344	-	UNKL	NM_001193388.3	6,5,4,3	chr16:1394215-1397177|chr16:1403344-1413845	0.0936061	0.524194	0.193948
Cerebellum	chr16:1625972-1632365	+	CRAMP1	NM_020825.3	2,3	chr16:1614985-1625972|chr16:1632365-1637823	0.046803	0.977937	0.0574966
Cerebellum	chr16:1625972-1641187	+	CRAMP1	NM_020825.3	2,3,4,5	chr16:1614985-1625972|chr16:1641187-1652495	0.702045	0.977937	0.72074
Cerebellum	chr16:1632211-1641187	+	CRAMP1	NM_020825.3	3,4,5	chr16:1626166-1632211|chr16:1641187-1652495	0.046803	0.977937	0.0574966
Cerebellum	chr16:1685438-1691985	+	HN1L	NM_144570.2	2,3	chr16:1678356-1685438|chr16:1691985-1697811	0.046803	3.34642	0.0169237
Cerebellum	chr16:1724556-1729578	+	MAPK8IP3	NM_001318852.1	2,3,4	chr16:1706657-1724556|chr16:1729578-1743331	0.280818	4.06406	0.0713828
Cerebellum	chr16:1743331-1748720	+	MAPK8IP3	NM_001318852.1	5,6,7,8	chr16:1729578-1743331|chr16:1748720-1758147	0.140409	4.06406	0.0369187
Cerebellum	chr16:1743334-1748720	+	MAPK8IP3	NM_015133.4	5,6,7,8	chr16:1729578-1743334|chr16:1748720-1758147	0.0936061	4.06406	0.0254306
Cerebellum	chr16:1747028-1748720	+	MAPK8IP3	NM_001318852.1	6,7,8	chr16:1743476-1747028|chr16:1748720-1758147	0.046803	4.06406	0.0139426
Cerebellum	chr16:1822299-1823037	-	HAGH	NM_001040427.1	4,3	chr16:1820014-1822299|chr16:1823037-1826506	0.280818	2.27775	0.12712
Cerebellum	chr16:2002205-2002423	-	ZNF598	NM_178167.3	7	chr16:2001700-2002205|chr16:2002423-2002520	0.046803	0.864056	0.0649879
Cerebellum	chr16:2056195-2058873	+	TSC2	NM_000548.4	7,8,9,10	chr16:2055519-2056195|chr16:2058873-2060669	0.327621	3.79585	0.0887112
Cerebellum	chr16:2079031-2087941	+	TSC2	NM_000548.4	27,28,29,30,31,32,33,34,35,36,37,38,39	chr16:2077726-2079031|chr16:2087941-2088047	0.046803	3.79585	0.0149252
Cerebellum	chr16:2097147-2097984	-	PKD1	NM_000296.3	34,33,32,31	chr16:2094210-2097147|chr16:2097984-2099643	0.046803	4.61686	0.0122768
Cerebellum	chr16:2175833-2175953	+	TRAF7	NM_032271.2	18	chr16:2175622-2175833|chr16:2175953-2176048	0.046803	2.91583	0.0194143
Cerebellum	chr16:2262277-2263287	-	RNPS1	NM_001286625.1	6,5,4	chr16:2255726-2262277|chr16:2263287-2264175	0.046803	3.24947	0.0174271
Cerebellum	chr16:2317282-2317764	-	ABCA3	NM_001089.2	10,9	chr16:2308623-2317282|chr16:2317764-2319580	0.374424	4.3088	0.0890117
Cerebellum	chr16:2317282-2319840	-	ABCA3	NM_001089.2	10,9,8	chr16:2308623-2317282|chr16:2319840-2323522	0.280818	4.3088	0.0673377
Cerebellum	chr16:2319580-2319840	-	ABCA3	NM_001089.2	8	chr16:2317764-2319580|chr16:2319840-2323522	4.49309	4.3088	1.04267
Cerebellum	chr16:2328452-2329854	-	ABCA3	NM_001089.2	3,2	chr16:2326492-2328452|chr16:2329854-2340572	0.0936061	4.3088	0.0239895
Cerebellum	chr16:2365680-2379581	+	ABCA17P	NR_003574.1	3,4,5,6,7	chr16:2361200-2365680|chr16:2379581-2386103	0.140409	0.213539	0.672854
Cerebellum	chr16:2557702-2566453	+	PDPK1	NM_001261816.1	2,3,4,5,6	chr16:2538136-2557702|chr16:2566453-2577424	0.280818	2.63897	0.109785
Cerebellum	chr16:2561479-2566453	+	PDPK1	NM_001261816.1	3,4,5,6	chr16:2557963-2561479|chr16:2566453-2577424	0.0936061	2.63897	0.0391118
Cerebellum	chr16:2695934-2702478	+	KCTD5	NM_018992.3	2,3,4,5	chr16:2682800-2695934|chr16:2702478-2707297	0.046803	2.71458	0.0208484
Cerebellum	chr16:3129247-3129653	-	ZNF213-AS1	NR_110900.1	5,4	chr16:3125966-3129247|chr16:3129653-3132018	0.140409	0.046803	2.64791
Cerebellum	chr16:3476221-3479600	+	NAA60	NM_001083601.2	3,4	chr16:3448540-3476221|chr16:3479600-3482501	0.234015	0.865856	0.278602
Cerebellum	chr16:3476221-3482598	+	NAA60	NM_001083601.2	3,4,5	chr16:3448540-3476221|chr16:3482598-3483362	0.046803	0.865856	0.0648543
Cerebellum	chr16:3504719-3508468	+	CLUAP1	NM_015041.2	2,3,4	chr16:3501089-3504719|chr16:3508468-3512382	0.046803	2.78691	0.0203092
Cerebellum	chr16:3504719-3512478	+	CLUAP1	NM_015041.2	2,3,4,5	chr16:3501089-3504719|chr16:3512478-3515507	0.0936061	2.78691	0.0370431
Cerebellum	chr16:3506330-3512478	+	CLUAP1	NM_015041.2	3,4,5	chr16:3504831-3506330|chr16:3512478-3515507	0.140409	2.78691	0.0537769
Cerebellum	chr16:3512382-3530675	+	CLUAP1	NM_015041.2	5,6,7,8,9,10	chr16:3508468-3512382|chr16:3530675-3532785	0.046803	2.78691	0.0203092
Cerebellum	chr16:3679718-3690985	-	TRAP1	NM_016292.2	5,4,3,2	chr16:3677658-3679718|chr16:3690985-3717420	0.046803	3.05596	0.018527
Cerebellum	chr16:3736035-3745354	-	CREBBP	NM_001079846.1	27,26,25,24,23,22,21	chr16:3731937-3736035|chr16:3745354-3749626	0.187212	2.67401	0.0734766
Cerebellum	chr16:3738558-3745354	-	CREBBP	NM_001079846.1	25,24,23,22,21	chr16:3736815-3738558|chr16:3745354-3749626	0.187212	2.67401	0.0734766
Cerebellum	chr16:3739577-3745354	-	CREBBP	NM_001079846.1	24,23,22,21	chr16:3738672-3739577|chr16:3745354-3749626	0.140409	2.67401	0.0560389
Cerebellum	chr16:3740398-3751806	-	CREBBP	NM_001079846.1	23,22,21,20,19	chr16:3739724-3740398|chr16:3751806-3757287	0.187212	2.67401	0.0734766
Cerebellum	chr16:3749626-3769353	-	CREBBP	NM_001079846.1	20,19,18,17,16,15,14	chr16:3745354-3749626|chr16:3769353-3770569	0.046803	2.67401	0.0211635
Cerebellum	chr16:3751725-3770986	-	CREBBP	NM_001079846.1	19,18,17,16,15,14,13	chr16:3749683-3751725|chr16:3770986-3773750	0.046803	2.67401	0.0211635
Cerebellum	chr16:3773750-3778817	-	CREBBP	NM_001079846.1	12,11,10,9,8	chr16:3770986-3773750|chr16:3778817-3780731	0.046803	2.67401	0.0211635
Cerebellum	chr16:3780731-3782926	-	CREBBP	NM_001079846.1	7,6,5	chr16:3778817-3780731|chr16:3782926-3793385	0.046803	2.67401	0.0211635
Cerebellum	chr16:3791980-3793626	-	CREBBP	NM_004380.2	5,4	chr16:3782926-3791980|chr16:3793626-3810602	0.140409	2.67401	0.0560389
Cerebellum	chr16:3791980-3810779	-	CREBBP	NM_004380.2	5,4,3	chr16:3782926-3791980|chr16:3810779-3850296	0.046803	2.67401	0.0211635
Cerebellum	chr16:3810602-3851009	-	CREBBP	NM_001079846.1	3,2	chr16:3793626-3810602|chr16:3851009-3879831	0.046803	2.67401	0.0211635
Cerebellum	chr16:3850296-3851009	-	CREBBP	NM_001079846.1	2	chr16:3810779-3850296|chr16:3851009-3879831	1.77851	2.67401	0.666359
Cerebellum	chr16:3979115-3983440	-	ADCY9	NM_001116.3	8,7	chr16:3977630-3979115|chr16:3983440-3988993	0.280818	0.907979	0.316803
Cerebellum	chr16:3979115-3989096	-	ADCY9	NM_001116.3	8,7,6	chr16:3977630-3979115|chr16:3989096-3992145	0.140409	0.907979	0.163848
Cerebellum	chr16:4261778-4262701	-	TFAP4	NM_003223.2	4,3,2	chr16:4260595-4261778|chr16:4262701-4272657	0.187212	0.655242	0.296452
Cerebellum	chr16:4332214-4333519	+	GLIS2	NM_001318918.1	3,4	chr16:4329169-4332214|chr16:4333519-4334800	3.22941	0.031202	78.6226
Cerebellum	chr16:4405490-4413404	-	CORO7-PAM16	NM_001201479.1	6,5,4,3,2	chr16:4395339-4405490|chr16:4413404-4416458	0.046803	2.04373	0.0276584
Cerebellum	chr16:4448732-4450497	+	DNAJA3	NM_001135110.2	9,10	chr16:4447014-4448732|chr16:4450497-4455545	0.046803	3.02816	0.0186965
Cerebellum	chr16:4466152-4469465	-	NMRAL1	NM_001305141.1	4,3	chr16:4463850-4466152|chr16:4469465-4474092	0.748848	1.63811	0.460437
Cerebellum	chr16:4505483-4507012	+	HMOX2	NM_001127206.2	2,3	chr16:4474847-4505483|chr16:4507012-4507712	0.046803	2.60225	0.0217449
Cerebellum	chr16:4651962-4652824	+	MGRN1	NM_001142289.2	3,4	chr16:4650483-4651962|chr16:4652824-4657245	0.280818	4.45877	0.0650779
Cerebellum	chr16:4671390-4673657	+	MGRN1	NM_001142289.2	9,10	chr16:4668312-4671390|chr16:4673657-4677462	0.327621	4.45877	0.0755513
Cerebellum	chr16:4671390-4677572	+	MGRN1	NM_001142289.2	9,10,11	chr16:4668312-4671390|chr16:4677572-4681549	0.046803	4.45877	0.0127111
Cerebellum	chr16:4677462-4680097	+	MGRN1	NM_001142290.2	11,12	chr16:4673657-4677462|chr16:4680097-4681549	0.046803	4.45877	0.0127111
Cerebellum	chr16:4760491-4766076	-	ZNF500	NM_021646.3	5,4,3,2	chr16:4753058-4760491|chr16:4766076-4767016	0.046803	0.9267	0.0606416
Cerebellum	chr16:4903885-4910949	-	PPL	NM_002705.4	3,2	chr16:4902526-4903885|chr16:4910949-4936983	0.046803	0.34768	0.15881
Cerebellum	chr16:5079747-5081056	+	ALG1	NM_019109.4	9,10	chr16:5079102-5079747|chr16:5081056-5082558	0.234015	0.986764	0.244807
Cerebellum	chr16:7579776-7607338	+	RBFOX1	NM_001142333.1	6,7,8,9,10	chr16:7518389-7579776|chr16:7607338-7653814	0.0936061	1.8378	0.05607
Cerebellum	chr16:7587246-7676838	+	RBFOX1	NM_001142333.1	7,8,9,10,11,12,13	chr16:7579920-7587246|chr16:7676838-7709055	0.0936061	1.8378	0.05607
Cerebellum	chr16:7595548-7630683	+	RBFOX1	NM_018723.3	8,9,10,11	chr16:7587300-7595548|chr16:7630683-7653814	0.046803	1.8378	0.0307409
Cerebellum	chr16:7653814-7676838	+	RBFOX1	NM_001142333.1	11,12,13	chr16:7607338-7653814|chr16:7676838-7709055	0.046803	1.8378	0.0307409
Cerebellum	chr16:7653814-7693367	+	RBFOX1	NM_145893.2	9,10,11,12	chr16:7630683-7653814|chr16:7693367-7709055	0.0936061	1.8378	0.05607
Cerebellum	chr16:8735698-8757806	+	ABAT	NM_020686.5	2,3,4,5,6	chr16:8674711-8735698|chr16:8757806-8764068	0.046803	12.331	0.00460278
Cerebellum	chr16:8746000-8757806	+	ABAT	NM_020686.5	3,4,5,6	chr16:8735809-8746000|chr16:8757806-8764068	0.0936061	12.331	0.00839525
Cerebellum	chr16:8750421-8779590	+	ABAT	NM_020686.5	5,6,7,8,9,10,11,12,13,14,15	chr16:8748137-8750421|chr16:8779590-8781308	0.046803	12.331	0.00460278
Cerebellum	chr16:8764068-8764830	+	ABAT	NM_020686.5	7,8	chr16:8757806-8764068|chr16:8764830-8766207	0.046803	12.331	0.00460278
Cerebellum	chr16:8766207-8768973	+	ABAT	NM_020686.5	9,10,11	chr16:8764830-8766207|chr16:8768973-8772779	0.187212	12.331	0.0159802
Cerebellum	chr16:8768192-8768973	+	ABAT	NM_020686.5	10,11	chr16:8766270-8768192|chr16:8768973-8772779	0.046803	12.331	0.00460278
Cerebellum	chr16:8858349-8859335	-	CARHSP1	NM_001278262.1	4,3	chr16:8855326-8858349|chr16:8859335-8860104	0.842454	13.3233	0.0639344
Cerebellum	chr16:8905186-8910827	-	USP7	NM_001286457.1	14,13,12,11	chr16:8904565-8905186|chr16:8910827-8915253	0.0936061	5.75677	0.017966
Cerebellum	chr16:8915253-8917156	-	USP7	NM_001286457.1	10,9,8,7	chr16:8910827-8915253|chr16:8917156-8919030	1.96573	5.75677	0.342605
Cerebellum	chr16:8915253-8919139	-	USP7	NM_001286457.1	10,9,8,7,6	chr16:8910827-8915253|chr16:8919139-8920358	0.046803	5.75677	0.00985006
Cerebellum	chr16:8929368-8930397	-	USP7	NM_001286458.1	3,2	chr16:8923413-8929368|chr16:8930397-8936582	0.0936061	5.75677	0.017966
Cerebellum	chr16:10430610-10431455	+	ATF7IP2	NM_001256160.1	4	chr16:10429016-10430610|chr16:10431455-10433524	0.280818	0.514833	0.554115
Cerebellum	chr16:10430610-10440462	+	ATF7IP2	NM_001256160.1	4,5,6,7	chr16:10429016-10430610|chr16:10440462-10457371	0.046803	0.514833	0.108231
Cerebellum	chr16:10473478-10480964	+	ATF7IP2	NM_001256160.1	10,11	chr16:10472183-10473478|chr16:10480964-10481835	0.327621	0.514833	0.643292
Cerebellum	chr16:10752609-10758027	+	NUBP1	NM_001278506.1	4,5,6	chr16:10747276-10752609|chr16:10758027-10761363	0.046803	0.865856	0.0648543
Cerebellum	chr16:10771669-10773441	-	TVP23A	NR_134901.1	7,6	chr16:10770331-10771669|chr16:10773441-10774038	0.140409	0.81571	0.182157
Cerebellum	chr16:10969160-10973061	+	CLEC16A	NM_001243403.1	4,5,6	chr16:10962588-10969160|chr16:10973061-10977224	0.0936061	2.90179	0.0355816
Cerebellum	chr16:10969160-10982991	+	CLEC16A	NM_001243403.1	4,5,6,7,8,9	chr16:10962588-10969160|chr16:10982991-11003073	0.561636	2.90179	0.196318
Cerebellum	chr16:10971124-10973061	+	CLEC16A	NM_001243403.1	5,6	chr16:10969309-10971124|chr16:10973061-10977224	0.046803	2.90179	0.019508
Cerebellum	chr16:10979328-10982991	+	CLEC16A	NM_001243403.1	8,9	chr16:10977399-10979328|chr16:10982991-11003073	0.046803	2.90179	0.019508
Cerebellum	chr16:11003073-11024921	+	CLEC16A	NM_001243403.1	10,11,12	chr16:10982991-11003073|chr16:11024921-11039753	0.046803	2.90179	0.019508
Cerebellum	chr16:11020192-11126146	+	CLEC16A	NM_015226.2	12,13,14,15,16,17,18,19,20,21,22	chr16:11003305-11020192|chr16:11126146-11166387	0.46803	2.90179	0.164171
Cerebellum	chr16:11020192-11051641	+	CLEC16A	NM_001243403.1	11,12,13,14,15,16,17	chr16:11003257-11020192|chr16:11051641-11060901	0.0936061	2.90179	0.0355816
Cerebellum	chr16:11020192-11024921	+	CLEC16A	NM_001243403.1	11,12	chr16:11003257-11020192|chr16:11024921-11039753	0.46803	2.90179	0.164171
Cerebellum	chr16:11020192-11044072	+	CLEC16A	NM_001243403.1	11,12,13,14,15	chr16:11003257-11020192|chr16:11044072-11047291	0.234015	2.90179	0.0838025
Cerebellum	chr16:11020192-11061022	+	CLEC16A	NM_001243403.1	11,12,13,14,15,16,17,18	chr16:11003257-11020192|chr16:11061022-11120614	0.748848	2.90179	0.260613
Cerebellum	chr16:11120614-11123946	+	CLEC16A	NM_001243403.1	19,20	chr16:11061022-11120614|chr16:11123946-11125978	0.0936061	2.90179	0.0355816
Cerebellum	chr16:11684164-11688445	-	TXNDC11	NM_001303447.1	12,11,10	chr16:11679837-11684164|chr16:11688445-11691289	0.140409	1.38707	0.10766
Cerebellum	chr16:11698124-11721670	-	TXNDC11	NM_001303447.1	8,7,6,5	chr16:11692082-11698124|chr16:11721670-11730644	0.234015	1.38707	0.174662
Cerebellum	chr16:11698124-11736233	-	TXNDC11	NM_001303447.1	8,7,6,5,4,3,2	chr16:11692082-11698124|chr16:11736233-11742476	0.046803	1.38707	0.0406586
Cerebellum	chr16:11721576-11730774	-	TXNDC11	NM_001303447.1	5,4	chr16:11703750-11721576|chr16:11730774-11733981	0.0936061	1.38707	0.0741594
Cerebellum	chr16:11721576-11734079	-	TXNDC11	NM_001303447.1	5,4,3	chr16:11703750-11721576|chr16:11734079-11736016	0.046803	1.38707	0.0406586
Cerebellum	chr16:11721576-11736233	-	TXNDC11	NM_001303447.1	5,4,3,2	chr16:11703750-11721576|chr16:11736233-11742476	0.0936061	1.38707	0.0741594
Cerebellum	chr16:11758430-11762747	-	ZC3H7A	NM_014153.3	20,19,18,17	chr16:11756370-11758430|chr16:11762747-11763477	0.046803	3.04432	0.0185976
Cerebellum	chr16:11762670-11779363	-	ZC3H7A	NM_014153.3	17,16,15,14,13,12,11,10,9,8,7,6,5,4	chr16:11762043-11762670|chr16:11779363-11781424	0.046803	3.04432	0.0185976
Cerebellum	chr16:11763477-11765153	-	ZC3H7A	NM_014153.3	16,15	chr16:11762747-11763477|chr16:11765153-11765488	0.0936061	3.04432	0.0339211
Cerebellum	chr16:11774235-11779363	-	ZC3H7A	NM_014153.3	9,8,7,6,5,4	chr16:11770987-11774235|chr16:11779363-11781424	0.374424	3.04432	0.125862
Cerebellum	chr16:11774235-11782388	-	ZC3H7A	NM_014153.3	9,8,7,6,5,4,3,2	chr16:11770987-11774235|chr16:11782388-11797123	0.187212	3.04432	0.0645682
Cerebellum	chr16:11779165-11779363	-	ZC3H7A	NM_014153.3	4	chr16:11776909-11779165|chr16:11779363-11781424	0.0936061	3.04432	0.0339211
Cerebellum	chr16:11779165-11782388	-	ZC3H7A	NM_014153.3	4,3,2	chr16:11776909-11779165|chr16:11782388-11797123	0.46803	3.04432	0.156509
Cerebellum	chr16:11841694-11842000	-	RSL1D1	NM_015659.2	7,6	chr16:11839985-11841694|chr16:11842000-11846500	0.0936061	5.53836	0.0186733
Cerebellum	chr16:11846500-11846843	-	RSL1D1	NM_015659.2	5,4	chr16:11842000-11846500|chr16:11846843-11847667	0.748848	5.53836	0.13677
Cerebellum	chr16:11846500-11847806	-	RSL1D1	NM_015659.2	5,4,3	chr16:11842000-11846500|chr16:11847806-11850278	1.45089	5.53836	0.263302
Cerebellum	chr16:11846500-11850418	-	RSL1D1	NM_015659.2	5,4,3,2	chr16:11842000-11846500|chr16:11850418-11851407	0.234015	5.53836	0.0439797
Cerebellum	chr16:11875760-11896785	-	GSPT1	NM_002094.3	14,13,12,11,10,9,8,7,6,5,4	chr16:11873171-11875760|chr16:11896785-11897839	0.0936061	4.93438	0.0209543
Cerebellum	chr16:11883014-11885274	-	GSPT1	NM_001130006.1	11,10	chr16:11877580-11883014|chr16:11885274-11886470	0.046803	4.93438	0.0114884
Cerebellum	chr16:11883014-11887750	-	GSPT1	NM_001130006.1	11,10,9,8,7	chr16:11877580-11883014|chr16:11887750-11891061	0.140409	4.93438	0.0304202
Cerebellum	chr16:11886470-11887750	-	GSPT1	NM_001130006.1	9,8,7	chr16:11885274-11886470|chr16:11887750-11891061	0.140409	4.93438	0.0304202
Cerebellum	chr16:11886470-11891139	-	GSPT1	NM_001130006.1	9,8,7,6	chr16:11885274-11886470|chr16:11891139-11894953	0.046803	4.93438	0.0114884
Cerebellum	chr16:11894953-11896785	-	GSPT1	NM_002094.3	5,4	chr16:11891139-11894953|chr16:11896785-11897839	0.0936061	4.93438	0.0209543
Cerebellum	chr16:12042896-12199683	+	SNX29	NM_032167.4	5,6,7,8,9,10,11,12,13,14	chr16:12027444-12042896|chr16:12199683-12277932	0.046803	2.77074	0.0204273
Cerebellum	chr16:12046383-12078915	+	SNX29	NM_032167.4	6,7,8,9,10,11	chr16:12043077-12046383|chr16:12078915-12126632	0.046803	2.77074	0.0204273
Cerebellum	chr16:12051846-12052222	+	SNX29	NM_032167.4	8	chr16:12048620-12051846|chr16:12052222-12061527	0.140409	2.77074	0.0540896
Cerebellum	chr16:12199600-12278036	+	SNX29	NM_032167.4	14,15	chr16:12129758-12199600|chr16:12278036-12356162	0.280818	2.77074	0.104583
Cerebellum	chr16:13934191-13935743	+	ERCC4	NM_005236.2	7,8	chr16:13932285-13934191|chr16:13935743-13937765	0.280818	1.96105	0.147545
Cerebellum	chr16:14552020-14555709	-	PARN	NM_001134477.2	21,20,19	chr16:14482827-14552020|chr16:14555709-14580873	0.234015	2.31675	0.104874
Cerebellum	chr16:14555653-14593378	-	PARN	NM_001134477.2	19,18,17,16,15,14,13	chr16:14554151-14555653|chr16:14593378-14599903	0.046803	2.31675	0.024413
Cerebellum	chr16:14580873-14627336	-	PARN	NM_001134477.2	18,17,16,15,14,13,12,11,10,9,8,7,6,5,4	chr16:14555709-14580873|chr16:14627336-14628171	0.187212	2.31675	0.0847586
Cerebellum	chr16:14586317-14627336	-	PARN	NM_001134477.2	14,13,12,11,10,9,8,7,6,5,4	chr16:14584791-14586317|chr16:14627336-14628171	0.421227	2.31675	0.185335
Cerebellum	chr16:14593300-14604226	-	PARN	NM_001134477.2	13,12,11	chr16:14586361-14593300|chr16:14604226-14606483	0.795651	2.31675	0.346256
Cerebellum	chr16:14593300-14606526	-	PARN	NM_001134477.2	13,12,11,10	chr16:14586361-14593300|chr16:14606526-14608280	0.0936061	2.31675	0.0445282
Cerebellum	chr16:14599903-14627336	-	PARN	NM_001134477.2	12,11,10,9,8,7,6,5,4	chr16:14593378-14599903|chr16:14627336-14628171	0.046803	2.31675	0.024413
Cerebellum	chr16:14604145-14629674	-	PARN	NM_001134477.2	11,10,9,8,7,6,5,4,3,2	chr16:14599960-14604145|chr16:14629674-14630189	0.0936061	2.31675	0.0445282
Cerebellum	chr16:14608280-14627336	-	PARN	NM_001134477.2	9,8,7,6,5,4	chr16:14606526-14608280|chr16:14627336-14628171	0.187212	2.31675	0.0847586
Cerebellum	chr16:14627105-14627336	-	PARN	NM_001134477.2	5,4	chr16:14617650-14627105|chr16:14627336-14628171	2.01253	2.31675	0.869251
Cerebellum	chr16:14644273-14644609	+	BFAR	NM_016561.2	2	chr16:14633018-14644273|chr16:14644609-14648387	1.35729	3.81779	0.3572
Cerebellum	chr16:14644273-14648592	+	BFAR	NM_016561.2	2,3	chr16:14633018-14644273|chr16:14648592-14649803	0.187212	3.81779	0.0515211
Cerebellum	chr16:14644273-14649973	+	BFAR	NM_016561.2	2,3,4	chr16:14633018-14644273|chr16:14649973-14655065	0.0936061	3.81779	0.0270668
Cerebellum	chr16:14648387-14655210	+	BFAR	NM_016561.2	3,4,5	chr16:14644609-14648387|chr16:14655210-14661891	0.0936061	3.81779	0.0270668
Cerebellum	chr16:14853466-14854026	+	NOMO1	NM_014287.3	8,9	chr16:14852582-14853466|chr16:14854026-14857216	0.046803	3.02348	0.0187254
Cerebellum	chr16:14997752-14998405	+	PDXDC1	NM_001285447.1	2,3	chr16:14974804-14997752|chr16:14998405-15001775	0.514833	3.80168	0.137691
Cerebellum	chr16:15008778-15009759	+	PDXDC1	NM_001285447.1	7,8	chr16:15006583-15008778|chr16:15009759-15016128	0.140409	3.80168	0.03946
Cerebellum	chr16:15038573-15047550	-	NTAN1	NM_001270766.1	8,7,6,5,4,3	chr16:15038210-15038573|chr16:15047550-15047854	0.046803	1.75771	0.0321336
Cerebellum	chr16:15044333-15048099	-	NTAN1	NM_173474.3	5,4,3,2	chr16:15041676-15044333|chr16:15048099-15055890	0.140409	1.75771	0.0850868
Cerebellum	chr16:15065218-15073080	-	RRN3	NM_001301064.1	15,14,13,12,11	chr16:15063283-15065218|chr16:15073080-15074722	0.0936061	5.36583	0.0192726
Cerebellum	chr16:15068168-15071251	-	RRN3	NM_001301064.1	14,13,12	chr16:15065371-15068168|chr16:15071251-15072949	0.046803	5.36583	0.0105664
Cerebellum	chr16:15068168-15073080	-	RRN3	NM_001301064.1	14,13,12,11	chr16:15065371-15068168|chr16:15073080-15074722	0.140409	5.36583	0.0279788
Cerebellum	chr16:15068168-15080096	-	RRN3	NM_001301064.1	14,13,12,11,10,9,8	chr16:15065371-15068168|chr16:15080096-15083512	0.046803	5.36583	0.0105664
Cerebellum	chr16:15079997-15084705	-	RRN3	NM_001301064.1	8,7,6	chr16:15076650-15079997|chr16:15084705-15085638	0.046803	5.36583	0.0105664
Cerebellum	chr16:15114442-15114571	-	PKD1P6-NPIPP1	NR_123722.1	11	chr16:15110821-15114442|chr16:15114571-15118925	0.046803	2.37594	0.0238074
Cerebellum	chr16:15581216-15583238	+	C16orf45	NM_033201.2	4,5	chr16:15568056-15581216|chr16:15583238-15586716	0.327621	7.31063	0.0461191
Cerebellum	chr16:15601990-15604398	-	KIAA0430	NM_001184998.1	23,22	chr16:15600701-15601990|chr16:15604398-15608290	0.046803	1.90272	0.0296975
Cerebellum	chr16:15611591-15621911	-	KIAA0430	NM_001184998.1	18,17,16,15,14,13,12	chr16:15611108-15611591|chr16:15621911-15622933	0.046803	1.90272	0.0296975
Cerebellum	chr16:15615829-15623123	-	KIAA0430	NM_001184999.1	16,15,14,13,12,11	chr16:15612777-15615829|chr16:15623123-15624768	0.046803	1.90272	0.0296975
Cerebellum	chr16:15615829-15623126	-	KIAA0430	NM_001184998.1	16,15,14,13,12,11	chr16:15612777-15615829|chr16:15623126-15624768	0.0936061	1.90272	0.0541668
Cerebellum	chr16:15630331-15636342	-	KIAA0430	NM_001184998.1	7,6,5,4,3	chr16:15625797-15630331|chr16:15636342-15639089	0.046803	1.90272	0.0296975
Cerebellum	chr16:15664735-15667439	+	NDE1	NM_001143979.1	3,4	chr16:15649469-15664735|chr16:15667439-15677800	0.140409	0.977013	0.152388
Cerebellum	chr16:15667285-15667439	+	NDE1	NM_001143979.1	4	chr16:15664861-15667285|chr16:15667439-15677800	0.046803	0.977013	0.0575504
Cerebellum	chr16:15694164-15696860	+	NDE1	NM_001143979.1	8,9	chr16:15691323-15694164|chr16:15696860-15724190	0.046803	0.977013	0.0575504
Cerebellum	chr16:15873490-15879888	-	FOPNL	NM_001304499.1	5,4	chr16:15867516-15873490|chr16:15879888-15882948	0.0936061	2.44546	0.0421942
Cerebellum	chr16:15873490-15884205	-	FOPNL	NM_001304499.1	5,4,3,2	chr16:15867516-15873490|chr16:15884205-15888557	0.0936061	2.44546	0.0421942
Cerebellum	chr16:15879803-15884205	-	FOPNL	NM_001304498.1	3,2	chr16:15867516-15879803|chr16:15884205-15888557	0.234015	2.44546	0.0993766
Cerebellum	chr16:16033108-16056295	+	ABCC1	NM_004996.3	6,7,8,9,10,11,12	chr16:16016621-16033108|chr16:16056295-16068155	0.140409	0.950101	0.15666
Cerebellum	chr16:16044449-16068302	+	ABCC1	NM_004996.3	8,9,10,11,12,13	chr16:16036603-16044449|chr16:16068302-16071641	0.046803	0.950101	0.0591636
Cerebellum	chr16:16068155-16071729	+	ABCC1	NM_004996.3	13,14	chr16:16056295-16068155|chr16:16071729-16076325	0.046803	0.950101	0.0591636
Cerebellum	chr16:16086823-16090588	+	ABCC1	NM_004996.3	18,19	chr16:16083542-16086823|chr16:16090588-16102626	0.374424	0.950101	0.4004
Cerebellum	chr16:16086823-16102717	+	ABCC1	NM_004996.3	18,19,20	chr16:16083542-16086823|chr16:16102717-16106737	0.046803	0.950101	0.0591636
Cerebellum	chr16:16106737-16111582	+	ABCC1	NM_004996.3	21,22	chr16:16102717-16106737|chr16:16111582-16114765	0.187212	0.950101	0.205408
Cerebellum	chr16:16111374-16111582	+	ABCC1	NM_004996.3	22	chr16:16106873-16111374|chr16:16111582-16114765	0.187212	0.950101	0.205408
Cerebellum	chr16:16121974-16125911	+	ABCC1	NM_004996.3	24,25,26	chr16:16115076-16121974|chr16:16125911-16131788	0.046803	0.950101	0.0591636
Cerebellum	chr16:16124788-16131935	+	ABCC1	NM_004996.3	25,26,27	chr16:16122174-16124788|chr16:16131935-16134349	0.280818	0.950101	0.302904
Cerebellum	chr16:16124788-16125911	+	ABCC1	NM_004996.3	25,26	chr16:16122174-16124788|chr16:16125911-16131788	0.327621	0.950101	0.351652
Cerebellum	chr16:16125809-16136644	+	ABCC1	NM_004996.3	26,27,28,29	chr16:16124915-16125809|chr16:16136644-16138363	0.0936061	0.950101	0.107912
Cerebellum	chr16:16250927-16252522	+	NOMO3	NM_001004067.3	7,8,9	chr16:16247467-16250927|chr16:16252522-16255719	0.046803	2.29335	0.0246611
Cerebellum	chr16:16251962-16252522	+	NOMO3	NM_001004067.3	8,9	chr16:16251080-16251962|chr16:16252522-16255719	0.0936061	2.29335	0.0449806
Cerebellum	chr16:16263073-16275171	+	NOMO3	NM_001004067.3	13,14,15,16,17,18,19,20,21	chr16:16261676-16263073|chr16:16275171-16275316	0.046803	2.29335	0.0246611
Cerebellum	chr16:17127665-17141369	-	XYLT1	NM_022166.3	10,9,8,7	chr16:17117979-17127665|chr16:17141369-17158828	0.0936061	2.63799	0.0391263
Cerebellum	chr16:17158828-17200654	-	XYLT1	NM_022166.3	6,5,4	chr16:17141369-17158828|chr16:17200654-17258987	0.140409	2.63799	0.0568013
Cerebellum	chr16:17198211-17200654	-	XYLT1	NM_022166.3	5,4	chr16:17158909-17198211|chr16:17200654-17258987	0.374424	2.63799	0.145176
Cerebellum	chr16:17258987-17259498	-	XYLT1	NM_022166.3	3	chr16:17200654-17258987|chr16:17259498-17358011	1.07647	2.63799	0.4103
Cerebellum	chr16:18514341-18523939	-	NOMO2	NM_001004060.1	25,24,23,22,21,20,19,18	chr16:18513433-18514341|chr16:18523939-18524488	0.046803	6.09687	0.00930149
Cerebellum	chr16:18549520-18557791	-	NOMO2	NM_001004060.1	5,4,3,2	chr16:18547300-18549520|chr16:18557791-18561875	0.0936061	6.09687	0.0169655
Cerebellum	chr16:18794598-18798834	-	ARL6IP1	NM_001313858.1	5,4,3,2	chr16:18793370-18794598|chr16:18798834-18801198	0.0936061	37.7139	0.00274643
Cerebellum	chr16:18797924-18798834	-	ARL6IP1	NM_001313858.1	3,2	chr16:18795581-18797924|chr16:18798834-18801198	0.514833	37.7139	0.0139125
Cerebellum	chr16:18815174-18819654	-	SMG1	NM_015092.4	60,59,58,57,56	chr16:18812127-18815174|chr16:18819654-18828030	0.280818	6.1312	0.0473553
Cerebellum	chr16:18819501-18834438	-	SMG1	NM_015092.4	56,55,54,53,52,51,50	chr16:18817470-18819501|chr16:18834438-18834891	0.046803	6.1312	0.0092495
Cerebellum	chr16:18828030-18830369	-	SMG1	NM_015092.4	55,54,53,52	chr16:18819654-18828030|chr16:18830369-18832939	0.140409	6.1312	0.0244918
Cerebellum	chr16:18828030-18838689	-	SMG1	NM_015092.4	55,54,53,52,51,50,49,48,47,46,45,44,43	chr16:18819654-18828030|chr16:18838689-18839697	0.046803	6.1312	0.0092495
Cerebellum	chr16:18828030-18839946	-	SMG1	NM_015092.4	55,54,53,52,51,50,49,48,47,46,45,44,43,42	chr16:18819654-18828030|chr16:18839946-18841564	0.046803	6.1312	0.0092495
Cerebellum	chr16:18839697-18839946	-	SMG1	NM_015092.4	42	chr16:18838689-18839697|chr16:18839946-18841564	0.0936061	6.1312	0.0168707
Cerebellum	chr16:18839697-18842454	-	SMG1	NM_015092.4	42,41,40	chr16:18838689-18839697|chr16:18842454-18845428	0.936061	6.1312	0.154052
Cerebellum	chr16:18841564-18845651	-	SMG1	NM_015092.4	41,40,39	chr16:18839946-18841564|chr16:18845651-18847452	1.45089	6.1312	0.237884
Cerebellum	chr16:18847452-18848033	-	SMG1	NM_015092.4	38,37	chr16:18845651-18847452|chr16:18848033-18849216	0.0936061	6.1312	0.0168707
Cerebellum	chr16:18849948-18870888	-	SMG1	NM_015092.4	35,34,33,32,31,30,29,28,27,26,25,24,23,22,21,20,19,18,17	chr16:18849378-18849948|chr16:18870888-18871363	0.046803	6.1312	0.0092495
Cerebellum	chr16:18866620-18885162	-	SMG1	NM_015092.4	23,22,21,20,19,18,17,16,15,14,13,12,11,10,9,8	chr16:18864144-18866620|chr16:18885162-18885540	0.046803	6.1312	0.0092495
Cerebellum	chr16:18882164-18890921	-	SMG1	NM_015092.4	10,9,8,7,6,5	chr16:18879719-18882164|chr16:18890921-18892217	0.046803	6.1312	0.0092495
Cerebellum	chr16:19009171-19030369	+	TMC7	NM_001300732.1	2,3,4,5,6	chr16:18984130-19009171|chr16:19030369-19035675	0.046803	0.299539	0.183508
Cerebellum	chr16:19051685-19059494	+	TMC7	NM_001324263.1	13,14,15	chr16:19047249-19051685|chr16:19059494-19061777	0.046803	0.299539	0.183508
Cerebellum	chr16:19071927-19074035	+	COQ7	NM_016138.4	2,3	chr16:19067737-19071927|chr16:19074035-19075720	0.187212	2.13422	0.0919739
Cerebellum	chr16:19073920-19075860	+	COQ7	NM_016138.4	3,4	chr16:19072106-19073920|chr16:19075860-19077305	0.0936061	2.13422	0.0483188
Cerebellum	chr16:19073920-19077374	+	COQ7	NM_016138.4	3,4,5	chr16:19072106-19073920|chr16:19077374-19078080	0.046803	2.13422	0.0264913
Cerebellum	chr16:19579051-19591874	+	C16orf62	NM_001300743.1	6,7,8	chr16:19575122-19579051|chr16:19591874-19601663	0.046803	2.93627	0.0192796
Cerebellum	chr16:19579051-19616808	+	C16orf62	NM_020314.5	6,7,8,9,10,11,12,13,14	chr16:19575122-19579051|chr16:19616808-19626176	0.0936061	2.93627	0.0351651
Cerebellum	chr16:19616113-19616808	+	C16orf62	NM_020314.5	13,14	chr16:19610415-19616113|chr16:19616808-19626176	0.46803	2.93627	0.162249
Cerebellum	chr16:19616113-19626223	+	C16orf62	NM_020314.5	13,14,15	chr16:19610415-19616113|chr16:19626223-19627693	0.374424	2.93627	0.130478
Cerebellum	chr16:19616113-19627805	+	C16orf62	NM_020314.5	13,14,15,16	chr16:19610415-19616113|chr16:19627805-19628636	0.0936061	2.93627	0.0351651
Cerebellum	chr16:19616113-19628753	+	C16orf62	NM_020314.5	13,14,15,16,17	chr16:19610415-19616113|chr16:19628753-19629766	0.0936061	2.93627	0.0351651
Cerebellum	chr16:19616113-19629820	+	C16orf62	NM_020314.5	13,14,15,16,17,18	chr16:19610415-19616113|chr16:19629820-19633091	0.187212	2.93627	0.0669361
Cerebellum	chr16:19616113-19637656	+	C16orf62	NM_020314.5	13,14,15,16,17,18,19,20	chr16:19610415-19616113|chr16:19637656-19640014	0.0936061	2.93627	0.0351651
Cerebellum	chr16:19616113-19642476	+	C16orf62	NM_020314.5	13,14,15,16,17,18,19,20,21,22	chr16:19610415-19616113|chr16:19642476-19644885	0.0936061	2.93627	0.0351651
Cerebellum	chr16:19616113-19647882	+	C16orf62	NM_020314.5	13,14,15,16,17,18,19,20,21,22,23,24	chr16:19610415-19616113|chr16:19647882-19650381	1.31048	2.93627	0.448188
Cerebellum	chr16:19616113-19652090	+	C16orf62	NM_020314.5	13,14,15,16,17,18,19,20,21,22,23,24,25,26	chr16:19610415-19616113|chr16:19652090-19669159	0.280818	2.93627	0.0987071
Cerebellum	chr16:19616113-19669299	+	C16orf62	NM_020314.5	13,14,15,16,17,18,19,20,21,22,23,24,25,26,27	chr16:19610415-19616113|chr16:19669299-19682224	0.0936061	2.93627	0.0351651
Cerebellum	chr16:19616113-19682390	+	C16orf62	NM_020314.5	13,14,15,16,17,18,19,20,21,22,23,24,25,26,27,28	chr16:19610415-19616113|chr16:19682390-19691352	0.140409	2.93627	0.0510506
Cerebellum	chr16:19616113-19691471	+	C16orf62	NM_020314.5	13,14,15,16,17,18,19,20,21,22,23,24,25,26,27,28,29	chr16:19610415-19616113|chr16:19691471-19699501	0.0936061	2.93627	0.0351651
Cerebellum	chr16:19628636-19647882	+	C16orf62	NM_001300743.1	15,16,17,18,19,20,21,22	chr16:19627805-19628636|chr16:19647882-19651975	0.140409	2.93627	0.0510506
Cerebellum	chr16:19628636-19652090	+	C16orf62	NM_001300743.1	15,16,17,18,19,20,21,22,23	chr16:19627805-19628636|chr16:19652090-19669159	0.0936061	2.93627	0.0351651
Cerebellum	chr16:19633091-19642476	+	C16orf62	NM_001300743.1	17,18,19,20	chr16:19629820-19633091|chr16:19642476-19644885	0.234015	2.93627	0.0828216
Cerebellum	chr16:19642395-19647882	+	C16orf62	NM_001300743.1	20,21,22	chr16:19640100-19642395|chr16:19647882-19651975	0.187212	2.93627	0.0669361
Cerebellum	chr16:19642395-19652090	+	C16orf62	NM_001300743.1	20,21,22,23	chr16:19640100-19642395|chr16:19652090-19669159	0.0936061	2.93627	0.0351651
Cerebellum	chr16:19642395-19691471	+	C16orf62	NM_001300743.1	20,21,22,23,24,25,26	chr16:19640100-19642395|chr16:19691471-19699501	0.046803	2.93627	0.0192796
Cerebellum	chr16:19644885-19647882	+	C16orf62	NM_001300743.1	21,22	chr16:19642476-19644885|chr16:19647882-19651975	0.280818	2.93627	0.0987071
Cerebellum	chr16:19644885-19652090	+	C16orf62	NM_001300743.1	21,22,23	chr16:19642476-19644885|chr16:19652090-19669159	0.374424	2.93627	0.130478
Cerebellum	chr16:19651975-19669299	+	C16orf62	NM_001300743.1	23,24	chr16:19647882-19651975|chr16:19669299-19682224	0.046803	2.93627	0.0192796
Cerebellum	chr16:19651975-19682390	+	C16orf62	NM_001300743.1	23,24,25	chr16:19647882-19651975|chr16:19682390-19691352	0.187212	2.93627	0.0669361
Cerebellum	chr16:19691352-19699648	+	C16orf62	NM_001300743.1	26,27	chr16:19682390-19691352|chr16:19699648-19700377	0.0936061	2.93627	0.0351651
Cerebellum	chr16:19730429-19733827	+	IQCK	NM_001305122.1	3,4	chr16:19718487-19730429|chr16:19733827-19735352	0.561636	1.12327	0.504412
Cerebellum	chr16:19730429-19735450	+	IQCK	NM_001305122.1	3,4,5	chr16:19718487-19730429|chr16:19735450-19763847	0.889257	1.12327	0.793505
Cerebellum	chr16:19733697-19735450	+	IQCK	NM_001305121.1	3,4	chr16:19718487-19733697|chr16:19735450-19763847	0.702045	1.12327	0.628309
Cerebellum	chr16:19735352-19764112	+	IQCK	NM_001305121.1	4,5,6	chr16:19733827-19735352|chr16:19764112-19788837	0.0936061	1.12327	0.091422
Cerebellum	chr16:19763847-19764112	+	IQCK	NM_001305121.1	5,6	chr16:19735450-19763847|chr16:19764112-19788837	0.655242	1.12327	0.58701
Cerebellum	chr16:19763847-19788922	+	IQCK	NM_001305121.1	5,6,7	chr16:19735450-19763847|chr16:19788922-19827025	0.374424	1.12327	0.339216
Cerebellum	chr16:19764034-19827137	+	IQCK	NM_001305121.1	6,7,8	chr16:19763900-19764034|chr16:19827137-19856486	0.046803	1.12327	0.050123
Cerebellum	chr16:20802795-20803670	-	ERI2	NM_080663.2	4,3,2	chr16:20801359-20802795|chr16:20803670-20806407	0.374424	0.7781	0.487786
Cerebellum	chr16:20821761-20833123	+	LOC81691	NM_001144924.1	6,7,8,9,10,11,12,13	chr16:20816212-20821761|chr16:20833123-20839754	0.046803	0.714362	0.078418
Cerebellum	chr16:20911182-20915714	+	LYRM1	NM_001302836.1	3,4	chr16:20902717-20911182|chr16:20915714-20920121	0.0936061	1.88772	0.054595
Cerebellum	chr16:20915555-20920214	+	LYRM1	NM_020424.4	3,4	chr16:20900535-20915555|chr16:20920214-20923999	0.0936061	1.88772	0.054595
Cerebellum	chr16:21454086-21458639	-	SMG1P3	NR_027155.2	23,22,21,20,19,18,17,16	chr16:21453074-21454086|chr16:21458639-21459779	0.046803	11.6757	0.00486091
Cerebellum	chr16:21612644-21625115	+	METTL9	NM_001288659.1	2,3,4	chr16:21597300-21612644|chr16:21625115-21655226	0.140409	11.654	0.0128952
Cerebellum	chr16:21617864-21618074	+	METTL9	NM_001288659.1	3	chr16:21612835-21617864|chr16:21618074-21624930	0.327621	11.654	0.0289457
Cerebellum	chr16:21617864-21625115	+	METTL9	NM_001288659.1	3,4	chr16:21612835-21617864|chr16:21625115-21655226	0.140409	11.654	0.0128952
Cerebellum	chr16:21685229-21710103	+	OTOA	NM_144672.3	6,7,8,9,10,11,12	chr16:21681825-21685229|chr16:21710103-21714984	0.046803	0.0208013	1.84417
Cerebellum	chr16:21797749-21800837	-	RRN3P1	NR_003370.2	11,10,9	chr16:21797112-21797749|chr16:21800837-21802635	0.0936061	2.5997	0.0397004
Cerebellum	chr16:21957234-21976243	+	UQCRC2	NM_003366.3	2,3,4,5,6,7,8,9,10,11,12	chr16:21953456-21957234|chr16:21976243-21980546	0.0936061	15.5458	0.00666028
Cerebellum	chr16:21962459-21976243	+	UQCRC2	NM_003366.3	5,6,7,8,9,10,11,12	chr16:21958599-21962459|chr16:21976243-21980546	0.608439	15.5458	0.0397562
Cerebellum	chr16:21968627-21976243	+	UQCRC2	NM_003366.3	8,9,10,11,12	chr16:21965505-21968627|chr16:21976243-21980546	0.748848	15.5458	0.0487823
Cerebellum	chr16:21968627-21980700	+	UQCRC2	NM_003366.3	8,9,10,11,12,13	chr16:21965505-21968627|chr16:21980700-21983087	0.0936061	15.5458	0.00666028
Cerebellum	chr16:21971524-21976243	+	UQCRC2	NM_003366.3	9,10,11,12	chr16:21968685-21971524|chr16:21976243-21980546	0.280818	15.5458	0.0186952
Cerebellum	chr16:21971922-21976243	+	UQCRC2	NM_003366.3	10,11,12	chr16:21971620-21971922|chr16:21976243-21980546	0.046803	15.5458	0.00365156
Cerebellum	chr16:22131204-22131729	+	VWA3A	NM_173615.4	18,19	chr16:22126297-22131204|chr16:22131729-22132899	0.374424	0.296419	1.25457
Cerebellum	chr16:22150694-22152634	+	VWA3A	NM_173615.4	30,31	chr16:22149931-22150694|chr16:22152634-22155566	0.234015	0.296419	0.796344
Cerebellum	chr16:22225653-22225975	+	EEF2K	NM_013302.3	2	chr16:22206679-22225653|chr16:22225975-22244629	0.280818	1.19761	0.240822
Cerebellum	chr16:22250653-22251322	+	EEF2K	NM_013302.3	5,6	chr16:22248815-22250653|chr16:22251322-22256747	0.046803	1.19761	0.0470377
Cerebellum	chr16:22256747-22258695	+	EEF2K	NM_013302.3	7,8,9,10	chr16:22251322-22256747|chr16:22258695-22260461	0.140409	1.19761	0.124551
Cerebellum	chr16:22263109-22273750	+	EEF2K	NM_013302.3	12,13,14,15,16	chr16:22260529-22263109|chr16:22273750-22280197	0.046803	1.19761	0.0470377
Cerebellum	chr16:22308147-22309510	+	POLR3E	NM_001258033.1	4,5,6	chr16:22305206-22308147|chr16:22309510-22313619	0.514833	2.5063	0.208573
Cerebellum	chr16:22313619-22315208	+	POLR3E	NM_001258033.1	7,8,9	chr16:22309510-22313619|chr16:22315208-22316600	0.234015	2.5063	0.0969737
Cerebellum	chr16:22349278-22349849	-	CDR2	NM_001802.1	4,3	chr16:22347823-22349278|chr16:22349849-22364901	0.421227	1.18178	0.361836
Cerebellum	chr16:23079945-23082557	-	USP31	NM_020718.3	13,12	chr16:23073880-23079945|chr16:23082557-23084859	0.795651	2.80506	0.286193
Cerebellum	chr16:23102318-23108183	-	USP31	NM_020718.3	6,5,4,3,2	chr16:23090804-23102318|chr16:23108183-23148637	0.46803	2.80506	0.169812
Cerebellum	chr16:23392379-23413564	-	COG7	NM_153603.3	16,15,14,13,12,11,10	chr16:23389086-23392379|chr16:23413564-23416966	0.046803	1.92477	0.029359
Cerebellum	chr16:23392379-23417121	-	COG7	NM_153603.3	16,15,14,13,12,11,10,9	chr16:23389086-23392379|chr16:23417121-23418699	0.187212	1.92477	0.10193
Cerebellum	chr16:23406075-23413564	-	COG7	NM_153603.3	12,11,10	chr16:23403834-23406075|chr16:23413564-23416966	0.0936061	1.92477	0.0535494
Cerebellum	chr16:23406075-23417121	-	COG7	NM_153603.3	12,11,10,9	chr16:23403834-23406075|chr16:23417121-23418699	0.140409	1.92477	0.0777399
Cerebellum	chr16:23413447-23417121	-	COG7	NM_153603.3	10,9	chr16:23410360-23413447|chr16:23417121-23418699	0.421227	1.92477	0.222882
Cerebellum	chr16:23413447-23418827	-	COG7	NM_153603.3	10,9,8	chr16:23410360-23413447|chr16:23418827-23424748	0.0936061	1.92477	0.0535494
Cerebellum	chr16:23416966-23418827	-	COG7	NM_153603.3	9,8	chr16:23413564-23416966|chr16:23418827-23424748	0.140409	1.92477	0.0777399
Cerebellum	chr16:23418699-23445961	-	COG7	NM_153603.3	8,7,6,5,4,3,2	chr16:23417121-23418699|chr16:23445961-23452825	0.046803	1.92477	0.029359
Cerebellum	chr16:23468885-23470165	-	GGA2	NM_015044.4	16,15	chr16:23467700-23468885|chr16:23470165-23474903	0.140409	2.48349	0.0603208
Cerebellum	chr16:23482922-23494378	-	GGA2	NM_015044.4	9,8,7,6,5,4,3	chr16:23480770-23482922|chr16:23494378-23495693	0.046803	2.48349	0.0227806
Cerebellum	chr16:23562624-23562730	+	UBFD1	NM_019116.2	5	chr16:23562271-23562624|chr16:23562730-23566986	0.0936061	5.56176	0.0185949
Cerebellum	chr16:23621361-23623130	-	PALB2	NM_024675.3	10,9	chr16:23614091-23621361|chr16:23623130-23624008	0.234015	1.00627	0.24011
Cerebellum	chr16:23621361-23626397	-	PALB2	NM_024675.3	10,9,8,7	chr16:23614091-23621361|chr16:23626397-23629203	0.046803	1.00627	0.0558939
Cerebellum	chr16:23621361-23638129	-	PALB2	NM_024675.3	10,9,8,7,6,5,4,3,2	chr16:23614091-23621361|chr16:23638129-23641109	0.046803	1.00627	0.0558939
Cerebellum	chr16:23624008-23638129	-	PALB2	NM_024675.3	8,7,6,5,4,3,2	chr16:23623130-23624008|chr16:23638129-23641109	0.046803	1.00627	0.0558939
Cerebellum	chr16:23629203-23630469	-	PALB2	NM_024675.3	6,5	chr16:23626397-23629203|chr16:23630469-23634861	0.046803	1.00627	0.0558939
Cerebellum	chr16:23642954-23661281	+	DCTN5	NM_001199743.1	2,3,4	chr16:23641590-23642954|chr16:23661281-23665625	0.280818	12.8989	0.0225285
Cerebellum	chr16:23658506-23665728	+	DCTN5	NM_001199743.1	3,4,5	chr16:23643023-23658506|chr16:23665728-23667016	0.046803	12.8989	0.00440029
Cerebellum	chr16:23988507-24035547	+	PRKCB	NM_002738.6	3,4,5	chr16:23837406-23988507|chr16:24035547-24092790	0.982864	15.9318	0.0622807
Cerebellum	chr16:24032135-24035547	+	PRKCB	NM_002738.6	4,5	chr16:23988590-24032135|chr16:24035547-24092790	2.34015	15.9318	0.147421
Cerebellum	chr16:24032135-24094297	+	PRKCB	NM_002738.6	4,5,6,7	chr16:23988590-24032135|chr16:24094297-24112972	0.140409	15.9318	0.00943492
Cerebellum	chr16:24180789-24191230	+	PRKCB	NM_002738.6	13,14,15,16	chr16:24174580-24180789|chr16:24191230-24214657	0.0936061	15.9318	0.00649904
Cerebellum	chr16:24750725-24791817	+	TNRC6A	NM_014494.2	3,4,5,6	chr16:24730300-24750725|chr16:24791817-24793472	0.0936061	3.29571	0.0313415
Cerebellum	chr16:24776932-24791817	+	TNRC6A	NM_014494.2	5,6	chr16:24758360-24776932|chr16:24791817-24793472	0.046803	3.29571	0.0171833
Cerebellum	chr16:24804704-24804851	+	TNRC6A	NM_014494.2	13	chr16:24804319-24804704|chr16:24804851-24805013	0.842454	3.29571	0.257873
Cerebellum	chr16:24964196-24970580	-	ARHGAP17	NM_001006634.2	7,6,5,4	chr16:24959979-24964196|chr16:24970580-24977214	0.0936061	1.07907	0.0951326
Cerebellum	chr16:24968350-24970580	-	ARHGAP17	NM_001006634.2	6,5,4	chr16:24964308-24968350|chr16:24970580-24977214	0.842454	1.07907	0.782736
Cerebellum	chr16:24977214-24979005	-	ARHGAP17	NM_001006634.2	3,2	chr16:24970580-24977214|chr16:24979005-25015208	1.17008	1.07907	1.08356
Cerebellum	chr16:25128474-25151615	+	LCMT1	NM_016309.2	2,3,4,5	chr16:25111996-25128474|chr16:25151615-25161101	0.046803	2.03593	0.0277639
Cerebellum	chr16:25140170-25151615	+	LCMT1	NM_016309.2	4,5	chr16:25132523-25140170|chr16:25151615-25161101	0.421227	2.03593	0.210773
Cerebellum	chr16:25151553-25170805	+	LCMT1	NM_016309.2	5,6,7,8,9	chr16:25140247-25151553|chr16:25170805-25174936	0.046803	2.03593	0.0277639
Cerebellum	chr16:25161101-25169213	+	LCMT1	NM_016309.2	6,7,8	chr16:25151615-25161101|chr16:25169213-25170713	0.0936061	2.03593	0.05064
Cerebellum	chr16:25161101-25170805	+	LCMT1	NM_016309.2	6,7,8,9	chr16:25151615-25161101|chr16:25170805-25174936	0.0936061	2.03593	0.05064
Cerebellum	chr16:25169111-25170805	+	LCMT1	NM_001032391.1	6,7	chr16:25164718-25169111|chr16:25170805-25174936	0.046803	2.03593	0.0277639
Cerebellum	chr16:25252945-25255392	-	ZKSCAN2	NM_001012981.4	3,2	chr16:25252035-25252945|chr16:25255392-25256728	0.046803	1.5601	0.0361779
Cerebellum	chr16:27213584-27215008	+	KDM8	NM_024773.2	3,4	chr16:27210621-27213584|chr16:27215008-27215944	0.514833	0.207271	2.41557
Cerebellum	chr16:27476450-27486154	-	GTF3C1	NM_001286242.1	29,28,27,26,25,24	chr16:27471920-27476450|chr16:27486154-27488226	0.046803	5.35245	0.0105927
Cerebellum	chr16:27528597-27545523	-	GTF3C1	NM_001286242.1	6,5,4,3,2	chr16:27511901-27528597|chr16:27545523-27549669	0.140409	5.35245	0.0280486
Cerebellum	chr16:27545313-27545523	-	GTF3C1	NM_001286242.1	2	chr16:27538356-27545313|chr16:27545523-27549669	0.046803	5.35245	0.0105927
Cerebellum	chr16:27618424-27631162	+	KIAA0556	NM_015202.3	3,4,5	chr16:27573956-27618424|chr16:27631162-27648603	0.046803	1.32262	0.0426251
Cerebellum	chr16:27631064-27648735	+	KIAA0556	NM_015202.3	5,6	chr16:27628830-27631064|chr16:27648735-27677728	0.046803	1.32262	0.0426251
Cerebellum	chr16:27677728-27677996	+	KIAA0556	NM_015202.3	7	chr16:27648735-27677728|chr16:27677996-27681398	0.0936061	1.32262	0.0777462
Cerebellum	chr16:27701588-27708920	+	KIAA0556	NM_015202.3	11,12,13	chr16:27699599-27701588|chr16:27708920-27721557	0.0936061	1.32262	0.0777462
Cerebellum	chr16:27749583-27751924	+	KIAA0556	NM_015202.3	16,17	chr16:27740920-27749583|chr16:27751924-27754172	0.140409	1.32262	0.112867
Cerebellum	chr16:28101457-28101945	-	XPO6	NM_001270940.1	24,23	chr16:28098639-28101457|chr16:28101945-28104545	0.327621	4.66199	0.072265
Cerebellum	chr16:28101457-28146203	-	XPO6	NM_001270940.1	24,23,22,21,20,19,18,17,16,15,14,13,12,11,10	chr16:28098639-28101457|chr16:28146203-28152658	0.046803	4.66199	0.0121582
Cerebellum	chr16:28111816-28125848	-	XPO6	NM_001270940.1	18,17,16,15,14	chr16:28107677-28111816|chr16:28125848-28132333	0.046803	4.66199	0.0121582
Cerebellum	chr16:28121669-28132403	-	XPO6	NM_001270940.1	15,14,13	chr16:28117462-28121669|chr16:28132403-28133840	0.280818	4.66199	0.0622472
Cerebellum	chr16:28125688-28132403	-	XPO6	NM_001270940.1	14,13	chr16:28121762-28125688|chr16:28132403-28133840	0.140409	4.66199	0.0321938
Cerebellum	chr16:28125688-28146203	-	XPO6	NM_001270940.1	14,13,12,11,10	chr16:28121762-28125688|chr16:28146203-28152658	0.046803	4.66199	0.0121582
Cerebellum	chr16:28132333-28135324	-	XPO6	NM_001270940.1	13,12,11	chr16:28125848-28132333|chr16:28135324-28146093	0.0936061	4.66199	0.022176
Cerebellum	chr16:28146093-28169909	-	XPO6	NM_001270940.1	10,9,8,7,6	chr16:28135324-28146093|chr16:28169909-28175897	0.046803	4.66199	0.0121582
Cerebellum	chr16:28152658-28156527	-	XPO6	NM_001270940.1	9,8	chr16:28146203-28152658|chr16:28156527-28166507	0.046803	4.66199	0.0121582
Cerebellum	chr16:28166507-28169909	-	XPO6	NM_001270940.1	7,6	chr16:28156527-28166507|chr16:28169909-28175897	0.327621	4.66199	0.072265
Cerebellum	chr16:28379975-28390384	-	EIF3CL	NM_001099661.2	20,19,18,17,16,15,14,13	chr16:28379880-28379975|chr16:28390384-28390519	0.046803	5.25364	0.0107916
Cerebellum	chr16:28383117-28383481	-	EIF3CL	NM_001099661.2	16	chr16:28380791-28383117|chr16:28383481-28388057	0.0936061	5.25364	0.0196833
Cerebellum	chr16:28486346-28489386	-	CLN3	NM_001286109.1	6,5,4,3,2	chr16:28484118-28486346|chr16:28489386-28491713	0.0936061	0.889257	0.115213
Cerebellum	chr16:28487455-28489386	-	CLN3	NM_001286109.1	4,3,2	chr16:28486650-28487455|chr16:28489386-28491713	0.514833	0.889257	0.58363
Cerebellum	chr16:28488590-28489386	-	CLN3	NM_000086.2	4,3	chr16:28487741-28488590|chr16:28489386-28491481	0.327621	0.889257	0.375444
Cerebellum	chr16:28731828-28732192	+	EIF3C	NM_001199142.1	16	chr16:28727245-28731828|chr16:28732192-28734519	0.046803	6.21076	0.0091312
Cerebellum	chr16:28958716-28959100	+	NFATC2IP	NM_032815.3	6,7	chr16:28956337-28958716|chr16:28959100-28963704	0.046803	1.08984	0.0516465
Cerebellum	chr16:28958990-28959100	+	NFATC2IP	NM_032815.3	7	chr16:28958861-28958990|chr16:28959100-28963704	0.0936061	1.08984	0.0942009
Cerebellum	chr16:28979154-28982545	+	SPNS1	NM_001142448.1	5,6,7,8,9	chr16:28978044-28979154|chr16:28982545-28982856	0.046803	1.75299	0.0322198
Cerebellum	chr16:29457631-29458015	+	SLX1B	NM_024044.3	4,5	chr16:29455885-29457631|chr16:29458015-29458094	0.046803	0.748848	0.0748542
Cerebellum	chr16:29461381-29461950	+	SLX1B-SULT1A4	NR_037609.1	5,6,7	chr16:29458015-29461381|chr16:29461950-29463344	0.046803	0.374424	0.147761
Cerebellum	chr16:29551188-29560215	-	SMG1P2	NR_135305.1	11,10,9,8,7,6	chr16:29548762-29551188|chr16:29560215-29561514	0.046803	2.42099	0.0233662
Cerebellum	chr16:29553085-29554992	-	SMG1P2	NR_135305.1	10,9,8	chr16:29551361-29553085|chr16:29554992-29558664	0.046803	2.42099	0.0233662
Cerebellum	chr16:29553085-29560215	-	SMG1P2	NR_135305.1	10,9,8,7,6	chr16:29551361-29553085|chr16:29560215-29561514	0.0936061	2.42099	0.0426188
Cerebellum	chr16:29876755-29878425	-	SEZ6L2	NM_001114099.2	12,11,10	chr16:29873729-29876755|chr16:29878425-29879863	0.046803	2.80268	0.0201954
Cerebellum	chr16:29895258-29895860	-	SEZ6L2	NM_001114099.2	5,4	chr16:29888725-29895258|chr16:29895860-29896821	0.280818	2.80268	0.103396
Cerebellum	chr16:30196973-30201106	+	SLX1A-SULT1A3	NR_037608.1	3,4,5,6	chr16:30195227-30196973|chr16:30201106-30201195	0.046803	0.340993	0.161835
Cerebellum	chr16:30200724-30201293	+	SLX1A-SULT1A3	NR_037608.1	5,6,7	chr16:30197357-30200724|chr16:30201293-30202689	0.046803	0.340993	0.161835
Cerebellum	chr16:30704063-30704315	+	SRCAP	NM_006662.2	4	chr16:30700878-30704063|chr16:30704315-30707182	0.936061	1.96573	0.478842
Cerebellum	chr16:30709512-30711088	+	SRCAP	NM_006662.2	7,8,9,10	chr16:30707712-30709512|chr16:30711088-30711570	0.046803	1.96573	0.0287504
Cerebellum	chr16:30728965-30734008	+	SRCAP	NM_006662.2	26,27,28,29,30	chr16:30725082-30728965|chr16:30734008-30734495	0.0936061	1.96573	0.0524395
Cerebellum	chr16:30728965-30729572	+	SRCAP	NM_006662.2	26,27	chr16:30725082-30728965|chr16:30729572-30733279	0.421227	1.96573	0.218263
Cerebellum	chr16:30764937-30765499	+	RNF40	NM_001207033.1	6,7,8	chr16:30764385-30764937|chr16:30765499-30766162	0.0936061	5.25179	0.0196903
Cerebellum	chr16:30769474-30769600	+	RNF40	NM_001207033.1	17	chr16:30769398-30769474|chr16:30769600-30771832	0.046803	5.25179	0.0107954
Cerebellum	chr16:30942115-30942536	+	FBXL19	NM_001282351.1	8,9	chr16:30930584-30942115|chr16:30942536-30946729	0.140409	4.26844	0.0351552
Cerebellum	chr16:31111299-31112027	+	BCKDK	NM_005881.3	10,11	chr16:31111219-31111299|chr16:31112027-31112120	0.046803	1.57854	0.035758
Cerebellum	chr16:31120185-31120514	+	KAT8	NM_032188.2	2,3	chr16:31117892-31120185|chr16:31120514-31127034	0.046803	2.43844	0.0231997
Cerebellum	chr16:31722625-31723353	+	ZNF720	NM_001130913.1	2,3	chr16:31713435-31722625|chr16:31723353-31753765	0.046803	1.4977	0.0376754
Cerebellum	chr16:46603538-46608389	-	SHCBP1	NM_001324318.1	8,7,6,5	chr16:46599962-46603538|chr16:46608389-46615945	0.046803	0.432928	0.128244
Cerebellum	chr16:46668929-46674660	-	VPS35	NM_018206.5	13,12,11,10,9	chr16:46663162-46668929|chr16:46674660-46676582	0.0936061	10.0158	0.0103339
Cerebellum	chr16:46668929-46676692	-	VPS35	NM_018206.5	13,12,11,10,9,8	chr16:46663162-46668929|chr16:46676692-46677314	0.374424	10.0158	0.0383433
Cerebellum	chr16:46668929-46677398	-	VPS35	NM_018206.5	13,12,11,10,9,8,7	chr16:46663162-46668929|chr16:46677398-46678942	0.046803	10.0158	0.00566566
Cerebellum	chr16:46674313-46677398	-	VPS35	NM_018206.5	10,9,8,7	chr16:46672472-46674313|chr16:46677398-46678942	1.07647	10.0158	0.108367
Cerebellum	chr16:46674313-46679156	-	VPS35	NM_018206.5	10,9,8,7,6	chr16:46672472-46674313|chr16:46679156-46680670	0.046803	10.0158	0.00566566
Cerebellum	chr16:46676582-46677398	-	VPS35	NM_018206.5	8,7	chr16:46674660-46676582|chr16:46677398-46678942	0.0936061	10.0158	0.0103339
Cerebellum	chr16:46677314-46679156	-	VPS35	NM_018206.5	7,6	chr16:46676692-46677314|chr16:46679156-46680670	0.187212	10.0158	0.0196704
Cerebellum	chr16:46680670-46683606	-	VPS35	NM_018206.5	5,4,3,2	chr16:46679156-46680670|chr16:46683606-46689130	0.234015	10.0158	0.0243386
Cerebellum	chr16:46897647-46900790	+	GPT2	NM_133443.3	3,4	chr16:46884958-46897647|chr16:46900790-46906841	0.280818	2.41674	0.119839
Cerebellum	chr16:46906841-46922416	+	GPT2	NM_133443.3	5,6,7,8,9	chr16:46900790-46906841|chr16:46922416-46924388	0.046803	2.41674	0.0234072
Cerebellum	chr16:46909683-46909927	+	GPT2	NM_133443.3	6	chr16:46906975-46909683|chr16:46909927-46916627	0.046803	2.41674	0.0234072
Cerebellum	chr16:46967512-46968164	-	DNAJA2	NM_005880.3	5,4	chr16:46964807-46967512|chr16:46968164-46971348	0.140409	6.50562	0.0230844
Cerebellum	chr16:47086225-47132025	-	NETO2	NM_001201477.1	8,7,6,5,4,3,2	chr16:47083801-47086225|chr16:47132025-47143578	0.327621	11.5915	0.0291014
Cerebellum	chr16:47109482-47129364	-	NETO2	NM_001201477.1	7,6,5,4,3	chr16:47086339-47109482|chr16:47129364-47131968	0.280818	11.5915	0.0250672
Cerebellum	chr16:47109482-47132025	-	NETO2	NM_001201477.1	7,6,5,4,3,2	chr16:47086339-47109482|chr16:47132025-47143578	1.26368	11.5915	0.109785
Cerebellum	chr16:47218867-47313823	-	ITFG1	NM_001305002.1	14,13,12,11,10,9	chr16:47162664-47218867|chr16:47313823-47365787	0.280818	13.7931	0.021069
Cerebellum	chr16:47237964-47313823	-	ITFG1	NM_001305002.1	13,12,11,10,9	chr16:47218946-47237964|chr16:47313823-47365787	0.0936061	13.7931	0.00750598
Cerebellum	chr16:47258631-47313823	-	ITFG1	NM_001305002.1	12,11,10,9	chr16:47238008-47258631|chr16:47313823-47365787	0.187212	13.7931	0.0142875
Cerebellum	chr16:47311239-47313823	-	ITFG1	NM_001305002.1	10,9	chr16:47260695-47311239|chr16:47313823-47365787	0.280818	13.7931	0.021069
Cerebellum	chr16:47311239-47454158	-	ITFG1	NM_001305002.1	10,9,8,7,6,5,4,3	chr16:47260695-47311239|chr16:47454158-47459102	0.0936061	13.7931	0.00750598
Cerebellum	chr16:47365787-47428898	-	ITFG1	NM_001305002.1	8,7,6	chr16:47313823-47365787|chr16:47428898-47451395	0.187212	13.7931	0.0142875
Cerebellum	chr16:47428803-47459175	-	ITFG1	NM_001305002.1	6,5,4,3,2	chr16:47375940-47428803|chr16:47459175-47461114	0.046803	13.7931	0.00411523
Cerebellum	chr16:47463881-47515601	+	PHKB	NM_001031835.2	2,3,4,5,6,7	chr16:47461426-47463881|chr16:47515601-47547432	0.0936061	4.3847	0.0235752
Cerebellum	chr16:47497398-47515601	+	PHKB	NM_000293.2	2,3,4,5,6	chr16:47461426-47497398|chr16:47515601-47547432	8.23733	4.3847	1.87665
Cerebellum	chr16:47497398-47547548	+	PHKB	NM_000293.2	2,3,4,5,6,7	chr16:47461426-47497398|chr16:47547548-47580294	4.16547	4.3847	0.950114
Cerebellum	chr16:47497398-47596531	+	PHKB	NM_000293.2	2,3,4,5,6,7,8,9,10,11,12,13	chr16:47461426-47497398|chr16:47596531-47610825	1.02967	4.3847	0.236573
Cerebellum	chr16:47497398-47610920	+	PHKB	NM_000293.2	2,3,4,5,6,7,8,9,10,11,12,13,14	chr16:47461426-47497398|chr16:47610920-47641034	1.21688	4.3847	0.279172
Cerebellum	chr16:47497398-47650626	+	PHKB	NM_000293.2	2,3,4,5,6,7,8,9,10,11,12,13,14,15,16,17,18,19	chr16:47461426-47497398|chr16:47650626-47650830	0.046803	4.3847	0.0129253
Cerebellum	chr16:47497398-47650921	+	PHKB	NM_000293.2	2,3,4,5,6,7,8,9,10,11,12,13,14,15,16,17,18,19,20	chr16:47461426-47497398|chr16:47650921-47660505	0.046803	4.3847	0.0129253
Cerebellum	chr16:47499755-47515601	+	PHKB	NM_000293.2	3,4,5,6	chr16:47497488-47499755|chr16:47515601-47547432	0.046803	4.3847	0.0129253
Cerebellum	chr16:47515520-47661800	+	PHKB	NM_000293.2	6,7,8,9,10,11,12,13,14,15,16,17,18,19,20,21,22,23	chr16:47511772-47515520|chr16:47661800-47663676	0.046803	4.3847	0.0129253
Cerebellum	chr16:47547432-47547548	+	PHKB	NM_000293.2	7	chr16:47515601-47547432|chr16:47547548-47580294	0.0936061	4.3847	0.0235752
Cerebellum	chr16:47610825-47661800	+	PHKB	NM_000293.2	14,15,16,17,18,19,20,21,22,23	chr16:47596531-47610825|chr16:47661800-47663676	0.046803	4.3847	0.0129253
Cerebellum	chr16:47641034-47669417	+	PHKB	NM_000293.2	15,16,17,18,19,20,21,22,23,24,25,26	chr16:47610920-47641034|chr16:47669417-47689040	0.140409	4.3847	0.0342251
Cerebellum	chr16:48252130-48252365	+	LONP2	NM_001300948.1	2	chr16:48244621-48252130|chr16:48252365-48258617	0.234015	7.44502	0.0327316
Cerebellum	chr16:48252130-48277479	+	LONP2	NM_001300948.1	2,3,4,5,6,7	chr16:48244621-48252130|chr16:48277479-48296014	0.0936061	7.44502	0.0138975
Cerebellum	chr16:48256609-48262872	+	LONP2	NM_031490.3	3,4,5,6	chr16:48252365-48256609|chr16:48262872-48270015	0.0936061	7.44502	0.0138975
Cerebellum	chr16:48256609-48277479	+	LONP2	NM_031490.3	3,4,5,6,7,8	chr16:48252365-48256609|chr16:48277479-48296014	0.280818	7.44502	0.0390097
Cerebellum	chr16:48256609-48303305	+	LONP2	NM_031490.3	3,4,5,6,7,8,9,10,11	chr16:48252365-48256609|chr16:48303305-48334215	0.46803	7.44502	0.0641219
Cerebellum	chr16:48256609-48334358	+	LONP2	NM_031490.3	3,4,5,6,7,8,9,10,11,12	chr16:48252365-48256609|chr16:48334358-48347506	0.0936061	7.44502	0.0138975
Cerebellum	chr16:48258617-48277479	+	LONP2	NM_001300948.1	3,4,5,6,7	chr16:48252365-48258617|chr16:48277479-48296014	0.046803	7.44502	0.00761943
Cerebellum	chr16:48258617-48334358	+	LONP2	NM_001300948.1	3,4,5,6,7,8,9,10,11	chr16:48252365-48258617|chr16:48334358-48347506	0.0936061	7.44502	0.0138975
Cerebellum	chr16:48270015-48303305	+	LONP2	NM_001300948.1	6,7,8,9,10	chr16:48262872-48270015|chr16:48303305-48334215	0.046803	7.44502	0.00761943
Cerebellum	chr16:48277337-48303305	+	LONP2	NM_001300948.1	7,8,9,10	chr16:48270274-48277337|chr16:48303305-48334215	0.327621	7.44502	0.0452877
Cerebellum	chr16:48277337-48334358	+	LONP2	NM_001300948.1	7,8,9,10,11	chr16:48270274-48277337|chr16:48334358-48347506	0.0936061	7.44502	0.0138975
Cerebellum	chr16:48347506-48348290	+	LONP2	NM_001300948.1	12,13	chr16:48334358-48347506|chr16:48348290-48351580	0.655242	7.44502	0.0892341
Cerebellum	chr16:48548006-48553669	-	N4BP1	NM_153029.3	5,4,3	chr16:48546254-48548006|chr16:48553669-48560753	0.046803	2.42596	0.0233186
Cerebellum	chr16:48553538-48562444	-	N4BP1	NM_153029.3	3,2	chr16:48551482-48553538|chr16:48562444-48609774	0.561636	2.42596	0.234666
Cerebellum	chr16:49523623-49525494	-	ZNF423	NM_015069.4	7,6	chr16:49491304-49523623|chr16:49525494-49626169	0.982864	4.78171	0.207204
Cerebellum	chr16:49626169-49638874	-	ZNF423	NM_015069.4	5,4	chr16:49525494-49626169|chr16:49638874-49730770	0.0936061	4.78171	0.0216219
Cerebellum	chr16:49730770-49789546	-	ZNF423	NM_015069.4	3,2	chr16:49638874-49730770|chr16:49789546-49822669	2.38695	4.78171	0.50023
Cerebellum	chr16:49730770-49822738	-	ZNF423	NM_015069.4	3,2,1	chr16:49638874-49730770|None	0.046803	4.78171	0.0118544
Cerebellum	chr16:50029724-50034156	+	CNEP1R1	NM_001281789.1	3,4,5	chr16:50026467-50029724|chr16:50034156-50035416	0.421227	4.07186	0.105645
Cerebellum	chr16:50068779-50084651	+	HEATR3	NM_182922.2	3,4,5,6,7,8,9,10	chr16:50066539-50068779|chr16:50084651-50086214	0.0936061	1.85206	0.0556405
Cerebellum	chr16:50078740-50086351	+	HEATR3	NM_182922.2	7,8,9,10,11	chr16:50075711-50078740|chr16:50086351-50094704	0.0936061	1.85206	0.0556405
Cerebellum	chr16:50078740-50079018	+	HEATR3	NM_182922.2	7	chr16:50075711-50078740|chr16:50079018-50083936	0.234015	1.85206	0.131046
Cerebellum	chr16:50078740-50084651	+	HEATR3	NM_182922.2	7,8,9,10	chr16:50075711-50078740|chr16:50084651-50086214	0.0936061	1.85206	0.0556405
Cerebellum	chr16:50083936-50086351	+	HEATR3	NM_182922.2	8,9,10,11	chr16:50079018-50083936|chr16:50086351-50094704	0.046803	1.85206	0.0305054
Cerebellum	chr16:50222305-50225285	+	PAPD5	NM_001040284.2	7,8,9,10,11	chr16:50217663-50222305|chr16:50225285-50227838	0.046803	2.50786	0.02256
Cerebellum	chr16:50786854-50793664	+	CYLD	NM_001042355.1	12,13,14,15,16	chr16:50784451-50786854|chr16:50793664-50794211	0.046803	2.53287	0.0223382
Cerebellum	chr16:52450276-52468574	-	TOX3	NM_001080430.3	4,3,2	chr16:52446221-52450276|chr16:52468574-52546636	0.0936061	1.13107	0.090797
Cerebellum	chr16:53155925-53157541	+	CHD9	NM_025134.4	2	chr16:53055077-53155925|chr16:53157541-53209481	3.79105	9.03751	0.42012
Cerebellum	chr16:53155925-53229100	+	CHD9	NM_025134.4	2,3,4,5,6,7,8	chr16:53055077-53155925|chr16:53229100-53231418	0.280818	9.03751	0.0321434
Cerebellum	chr16:53155925-53293052	+	CHD9	NM_025134.4	2,3,4,5,6,7,8,9,10,11,12,13,14,15,16,17,18,19,20,21,22,23,24,25,26,27,28,29	chr16:53055077-53155925|chr16:53293052-53296955	0.046803	9.03751	0.0062783
Cerebellum	chr16:53222643-53229100	+	CHD9	NM_025134.4	4,5,6,7,8	chr16:53209813-53222643|chr16:53229100-53231418	0.046803	9.03751	0.0062783
Cerebellum	chr16:53228982-53238586	+	CHD9	NM_025134.4	8,9,10,11,12	chr16:53227603-53228982|chr16:53238586-53242839	0.0936061	9.03751	0.0114513
Cerebellum	chr16:53228982-53243016	+	CHD9	NM_025134.4	8,9,10,11,12,13	chr16:53227603-53228982|chr16:53243016-53245335	0.234015	9.03751	0.0269704
Cerebellum	chr16:53228982-53247503	+	CHD9	NM_025134.4	8,9,10,11,12,13,14,15,16	chr16:53227603-53228982|chr16:53247503-53249870	0.046803	9.03751	0.0062783
Cerebellum	chr16:53228982-53268126	+	CHD9	NM_025134.4	8,9,10,11,12,13,14,15,16,17,18,19,20,21,22	chr16:53227603-53228982|chr16:53268126-53273625	0.046803	9.03751	0.0062783
Cerebellum	chr16:53231418-53243016	+	CHD9	NM_025134.4	9,10,11,12,13	chr16:53229100-53231418|chr16:53243016-53245335	0.140409	9.03751	0.0166244
Cerebellum	chr16:53231418-53250066	+	CHD9	NM_025134.4	9,10,11,12,13,14,15,16,17	chr16:53229100-53231418|chr16:53250066-53254437	0.140409	9.03751	0.0166244
Cerebellum	chr16:53235184-53238586	+	CHD9	NM_025134.4	11,12	chr16:53231784-53235184|chr16:53238586-53242839	0.374424	9.03751	0.0424895
Cerebellum	chr16:53235184-53247503	+	CHD9	NM_025134.4	11,12,13,14,15,16	chr16:53231784-53235184|chr16:53247503-53249870	0.140409	9.03751	0.0166244
Cerebellum	chr16:53235184-53250066	+	CHD9	NM_025134.4	11,12,13,14,15,16,17	chr16:53231784-53235184|chr16:53250066-53254437	0.140409	9.03751	0.0166244
Cerebellum	chr16:53235184-53254605	+	CHD9	NM_025134.4	11,12,13,14,15,16,17,18	chr16:53231784-53235184|chr16:53254605-53255599	0.046803	9.03751	0.0062783
Cerebellum	chr16:53235184-53255779	+	CHD9	NM_025134.4	11,12,13,14,15,16,17,18,19	chr16:53231784-53235184|chr16:53255779-53262986	0.608439	9.03751	0.0683546
Cerebellum	chr16:53247292-53247503	+	CHD9	NM_025134.4	16	chr16:53245850-53247292|chr16:53247503-53249870	0.234015	9.03751	0.0269704
Cerebellum	chr16:53247292-53254605	+	CHD9	NM_025134.4	16,17,18	chr16:53245850-53247292|chr16:53254605-53255599	0.046803	9.03751	0.0062783
Cerebellum	chr16:53254437-53268126	+	CHD9	NM_025134.4	18,19,20,21,22	chr16:53250066-53254437|chr16:53268126-53273625	0.140409	9.03751	0.0166244
Cerebellum	chr16:53254437-53274302	+	CHD9	NM_025134.4	18,19,20,21,22,23,24	chr16:53250066-53254437|chr16:53274302-53285595	1.68491	9.03751	0.187334
Cerebellum	chr16:53254437-53304625	+	CHD9	NM_025134.4	18,19,20,21,22,23,24,25,26,27,28,29,30,31	chr16:53250066-53254437|chr16:53304625-53306236	0.046803	9.03751	0.0062783
Cerebellum	chr16:53255599-53263097	+	CHD9	NM_025134.4	19,20	chr16:53254605-53255599|chr16:53263097-53267293	0.140409	9.03751	0.0166244
Cerebellum	chr16:53255599-53268126	+	CHD9	NM_025134.4	19,20,21,22	chr16:53254605-53255599|chr16:53268126-53273625	0.140409	9.03751	0.0166244
Cerebellum	chr16:53255599-53274302	+	CHD9	NM_025134.4	19,20,21,22,23,24	chr16:53254605-53255599|chr16:53274302-53285595	0.889257	9.03751	0.0993928
Cerebellum	chr16:53267293-53268126	+	CHD9	NM_025134.4	21,22	chr16:53263097-53267293|chr16:53268126-53273625	0.187212	9.03751	0.0217974
Cerebellum	chr16:53273625-53274302	+	CHD9	NM_025134.4	23,24	chr16:53268126-53273625|chr16:53274302-53285595	0.046803	9.03751	0.0062783
Cerebellum	chr16:53285595-53293052	+	CHD9	NM_025134.4	25,26,27,28,29	chr16:53274302-53285595|chr16:53293052-53296955	0.0936061	9.03751	0.0114513
Cerebellum	chr16:53292832-53293052	+	CHD9	NM_025134.4	29	chr16:53291767-53292832|chr16:53293052-53296955	0.187212	9.03751	0.0217974
Cerebellum	chr16:53303719-53308854	+	CHD9	NM_025134.4	31,32,33,34	chr16:53297158-53303719|chr16:53308854-53314376	0.0936061	9.03751	0.0114513
Cerebellum	chr16:53307680-53308854	+	CHD9	NM_025134.4	33,34	chr16:53306397-53307680|chr16:53308854-53314376	0.280818	9.03751	0.0321434
Cerebellum	chr16:53308685-53315044	+	CHD9	NM_025134.4	34,35,36	chr16:53307905-53308685|chr16:53315044-53318211	0.046803	9.03751	0.0062783
Cerebellum	chr16:53314376-53315044	+	CHD9	NM_025134.4	35,36	chr16:53308854-53314376|chr16:53315044-53318211	0.046803	9.03751	0.0062783
Cerebellum	chr16:53314822-53321630	+	CHD9	NM_025134.4	36,37,38	chr16:53314516-53314822|chr16:53321630-53324019	0.0936061	9.03751	0.0114513
Cerebellum	chr16:53439015-53447106	+	RBL2	NM_001323608.1	2,3,4	chr16:53434796-53439015|chr16:53447106-53451702	0.234015	5.74786	0.0423795
Cerebellum	chr16:53439015-53451831	+	RBL2	NM_001323608.1	2,3,4,5	chr16:53434796-53439015|chr16:53451831-53453451	0.0936061	5.74786	0.0179939
Cerebellum	chr16:53439015-53464363	+	RBL2	NM_001323608.1	2,3,4,5,6,7,8,9,10,11,12	chr16:53434796-53439015|chr16:53464363-53465437	0.0936061	5.74786	0.0179939
Cerebellum	chr16:53439015-53467169	+	RBL2	NM_001323608.1	2,3,4,5,6,7,8,9,10,11,12,13,14	chr16:53434796-53439015|chr16:53467169-53469915	0.046803	5.74786	0.00986531
Cerebellum	chr16:53439015-53470922	+	RBL2	NM_001323608.1	2,3,4,5,6,7,8,9,10,11,12,13,14,15,16,17	chr16:53434796-53439015|chr16:53470922-53479153	0.140409	5.74786	0.0261224
Cerebellum	chr16:53442657-53447106	+	RBL2	NM_001323608.1	3,4	chr16:53439146-53442657|chr16:53447106-53451702	0.0936061	5.74786	0.0179939
Cerebellum	chr16:53442657-53453769	+	RBL2	NM_001323608.1	3,4,5,6,7	chr16:53439146-53442657|chr16:53453769-53454655	0.046803	5.74786	0.00986531
Cerebellum	chr16:53442657-53454842	+	RBL2	NM_001323608.1	3,4,5,6,7,8	chr16:53439146-53442657|chr16:53454842-53459450	0.140409	5.74786	0.0261224
Cerebellum	chr16:53453451-53480769	+	RBL2	NM_001323608.1	6,7,8,9,10,11,12,13,14,15,16,17,18,19,20	chr16:53451831-53453451|chr16:53480769-53481670	0.046803	5.74786	0.00986531
Cerebellum	chr16:53454655-53480769	+	RBL2	NM_001323608.1	8,9,10,11,12,13,14,15,16,17,18,19,20	chr16:53453769-53454655|chr16:53480769-53481670	0.140409	5.74786	0.0261224
Cerebellum	chr16:53469915-53470922	+	RBL2	NM_001323608.1	15,16,17	chr16:53467169-53469915|chr16:53470922-53479153	0.046803	5.74786	0.00986531
Cerebellum	chr16:53479153-53480769	+	RBL2	NM_001323608.1	18,19,20	chr16:53470922-53479153|chr16:53480769-53481670	0.187212	5.74786	0.034251
Cerebellum	chr16:53498390-53500329	-	AKTIP	NM_001012398.2	3,2	chr16:53495326-53498390|chr16:53500329-53503117	0.327621	2.33495	0.143978
Cerebellum	chr16:53619024-53622356	-	RPGRIP1L	NM_015272.3	24,23	chr16:53611051-53619024|chr16:53622356-53636438	0.046803	2.38695	0.023698
Cerebellum	chr16:53636438-53658878	-	RPGRIP1L	NM_001127897.2	21,20,19,18,17,16,15,14,13,12,11	chr16:53619208-53636438|chr16:53658878-53664869	0.046803	2.38695	0.023698
Cerebellum	chr16:53636438-53665009	-	RPGRIP1L	NM_001127897.2	21,20,19,18,17,16,15,14,13,12,11,10	chr16:53619208-53636438|chr16:53665009-53671509	0.046803	2.38695	0.023698
Cerebellum	chr16:53686432-53692364	-	RPGRIP1L	NM_001127897.2	6,5,4	chr16:53675122-53686432|chr16:53692364-53696150	0.0936061	2.38695	0.043224
Cerebellum	chr16:53810139-53844298	+	FTO	NM_001080432.2	2,3,4	chr16:53704229-53810139|chr16:53844298-53873785	0.046803	9.39961	0.00603671
Cerebellum	chr16:53810139-53934109	+	FTO	NM_001080432.2	2,3,4,5,6,7,8	chr16:53704229-53810139|chr16:53934109-54111761	0.046803	9.39961	0.00603671
Cerebellum	chr16:53844154-53873865	+	FTO	NM_001080432.2	4,5	chr16:53826491-53844154|chr16:53873865-53879843	0.0936061	9.39961	0.0110107
Cerebellum	chr16:53844154-53879987	+	FTO	NM_001080432.2	4,5,6	chr16:53826491-53844154|chr16:53879987-53888831	0.46803	9.39961	0.0508024
Cerebellum	chr16:53844154-53888951	+	FTO	NM_001080432.2	4,5,6,7	chr16:53826491-53844154|chr16:53888951-53933984	0.748848	9.39961	0.0806461
Cerebellum	chr16:53844154-53934109	+	FTO	NM_001080432.2	4,5,6,7,8	chr16:53826491-53844154|chr16:53934109-54111761	0.046803	9.39961	0.00603671
Cerebellum	chr16:53873785-53879987	+	FTO	NM_001080432.2	5,6	chr16:53844298-53873785|chr16:53879987-53888831	0.514833	9.39961	0.0557763
Cerebellum	chr16:53873785-53888951	+	FTO	NM_001080432.2	5,6,7	chr16:53844298-53873785|chr16:53888951-53933984	5.10153	9.39961	0.543225
Cerebellum	chr16:53873785-53934109	+	FTO	NM_001080432.2	5,6,7,8	chr16:53844298-53873785|chr16:53934109-54111761	0.889257	9.39961	0.095568
Cerebellum	chr16:53879843-53888951	+	FTO	NM_001080432.2	6,7	chr16:53873865-53879843|chr16:53888951-53933984	0.187212	9.39961	0.0209586
Cerebellum	chr16:53879843-53934109	+	FTO	NM_001080432.2	6,7,8	chr16:53873865-53879843|chr16:53934109-54111761	0.0936061	9.39961	0.0110107
Cerebellum	chr16:55525507-55537632	+	LPCAT2	NM_017839.4	2,3,4,5,6,7,8	chr16:55509352-55525507|chr16:55537632-55545734	0.046803	1.00086	0.0561925
Cerebellum	chr16:55532823-55551102	+	LPCAT2	NM_017839.4	6,7,8,9,10,11	chr16:55531974-55532823|chr16:55551102-55574630	0.046803	1.00086	0.0561925
Cerebellum	chr16:56275930-56336860	+	GNAO1	NM_138736.2	3,4,5,6	chr16:56192616-56275930|chr16:56336860-56340833	0.140409	4.5633	0.0328886
Cerebellum	chr16:56351383-56351537	+	GNAO1	NM_020988.2	7	chr16:56336860-56351383|chr16:56351537-56354865	0.046803	4.5633	0.0124206
Cerebellum	chr16:56351383-56355081	+	GNAO1	NM_020988.2	7,8	chr16:56336860-56351383|chr16:56355081-56356102	0.46803	4.5633	0.104526
Cerebellum	chr16:56385918-56389375	-	AMFR	NM_001323511.1	10,9	chr16:56369327-56385918|chr16:56389375-56401732	0.46803	10.8763	0.0439112
Cerebellum	chr16:56401732-56414344	-	AMFR	NM_001323511.1	8,7,6,5,4,3,2	chr16:56389375-56401732|chr16:56414344-56424910	0.046803	10.8763	0.00521784
Cerebellum	chr16:56458547-56462634	+	OGFOD1	NM_001324357.1	3,4	chr16:56453408-56458547|chr16:56462634-56466151	0.187212	2.52346	0.0778429
Cerebellum	chr16:56505949-56514680	-	BBS2	NM_031885.3	7,6,5,4,3,2	chr16:56502808-56505949|chr16:56514680-56519745	0.046803	4.52527	0.0125247
Cerebellum	chr16:56509956-56514680	-	BBS2	NM_031885.3	5,4,3,2	chr16:56506224-56509956|chr16:56514680-56519745	0.140409	4.52527	0.0331643
Cerebellum	chr16:56798475-56818738	+	NUP93	NM_014669.4	4,5,6	chr16:56758655-56798475|chr16:56818738-56821503	0.046803	11.5603	0.00490936
Cerebellum	chr16:56798475-56823846	+	NUP93	NM_014669.4	4,5,6,7,8	chr16:56758655-56798475|chr16:56823846-56828976	0.0936061	11.5603	0.00895445
Cerebellum	chr16:56836600-56839604	+	NUP93	NM_014669.4	17,18,19,20	chr16:56834778-56836600|chr16:56839604-56841704	0.046803	11.5603	0.00490936
Cerebellum	chr16:56837607-56839604	+	NUP93	NM_014669.4	18,19,20	chr16:56836717-56837607|chr16:56839604-56841704	0.046803	11.5603	0.00490936
Cerebellum	chr16:56837607-56841833	+	NUP93	NM_014669.4	18,19,20,21	chr16:56836717-56837607|chr16:56841833-56844498	0.0936061	11.5603	0.00895445
Cerebellum	chr16:56939236-56940245	+	HERPUD1	NM_001010989.2	5,6	chr16:56936817-56939236|chr16:56940245-56942131	0.0936061	3.08231	0.0335044
Cerebellum	chr16:57164000-57173869	-	FAM192A	NM_024946.2	6,5,4,3,2	chr16:57154507-57164000|chr16:57173869-57185820	0.561636	6.07659	0.0939173
Cerebellum	chr16:57204503-57217035	+	RSPRY1	NM_001305163.1	2,3,4,5,6,7,8	chr16:57187050-57204503|chr16:57217035-57220731	0.187212	4.99789	0.0393802
Cerebellum	chr16:57521067-57526127	-	CCDC102A	NM_033212.3	4,3	chr16:57518741-57521067|chr16:57526127-57528592	0.046803	0.327621	0.168245
Cerebellum	chr16:57650252-57661965	+	ADGRG1	NM_001290142.1	3,4,5,6,7,8,9,10,11,12,13	chr16:57641708-57650252|chr16:57661965-57663451	0.046803	5.32886	0.0106395
Cerebellum	chr16:57753944-57754997	+	KATNB1	NM_005886.2	13,14	chr16:57753519-57753944|chr16:57754997-57755118	0.046803	1.55682	0.0362538
Cerebellum	chr16:58174450-58186856	-	CSNK2A2	NM_001896.2	5,4,3	chr16:58168693-58174450|chr16:58186856-58196732	0.0936061	1.83808	0.0560614
Cerebellum	chr16:58184259-58186856	-	CSNK2A2	NM_001896.2	4,3	chr16:58174510-58184259|chr16:58186856-58196732	0.046803	1.83808	0.0307362
Cerebellum	chr16:58528474-58534395	-	CNOT1	NM_001265612.1	44,43,42,41,40	chr16:58526138-58528474|chr16:58534395-58536988	0.234015	6.74159	0.0361419
Cerebellum	chr16:58530245-58538060	-	CNOT1	NM_001265612.1	43,42,41,40,39,38	chr16:58528648-58530245|chr16:58538060-58538157	0.046803	6.74159	0.00841329
Cerebellum	chr16:58547185-58560362	-	CNOT1	NM_001265612.1	27,26,25,24,23,22,21,20,19,18,17	chr16:58546749-58547185|chr16:58560362-58574608	0.0936061	6.74159	0.0153454
Cerebellum	chr16:58558472-58560362	-	CNOT1	NM_001265612.1	18,17	chr16:58556993-58558472|chr16:58560362-58574608	0.140409	6.74159	0.0222776
Cerebellum	chr16:58560211-58560362	-	CNOT1	NM_001265612.1	17	chr16:58558674-58560211|chr16:58560362-58574608	1.02967	6.74159	0.153988
Cerebellum	chr16:58574608-58576582	-	CNOT1	NM_001265612.1	16,15,14	chr16:58560362-58574608|chr16:58576582-58578698	0.046803	6.74159	0.00841329
Cerebellum	chr16:58574608-58583182	-	CNOT1	NM_001265612.1	16,15,14,13,12,11,10,9	chr16:58560362-58574608|chr16:58583182-58585337	0.280818	6.74159	0.0430741
Cerebellum	chr16:58580632-58581515	-	CNOT1	NM_001265612.1	12,11	chr16:58578939-58580632|chr16:58581515-58582792	0.140409	6.74159	0.0222776
Cerebellum	chr16:58582792-58583182	-	CNOT1	NM_001265612.1	10,9	chr16:58581515-58582792|chr16:58583182-58585337	0.046803	6.74159	0.00841329
Cerebellum	chr16:58585337-58588906	-	CNOT1	NM_001265612.1	8,7,6,5,4,3	chr16:58583182-58585337|chr16:58588906-58599235	0.046803	6.74159	0.00841329
Cerebellum	chr16:58675939-58676346	-	SLC38A7	NM_001308384.1	7,6	chr16:58667487-58675939|chr16:58676346-58677325	0.046803	1.07221	0.0524878
Cerebellum	chr16:58716013-58719255	-	GOT2	NM_001286220.1	7,6,5,4,3	chr16:58709567-58716013|chr16:58719255-58723745	0.046803	2.78218	0.0203436
Cerebellum	chr16:61713840-61817732	-	CDH8	NM_001796.4	10,9,8,7	chr16:61655721-61713840|chr16:61817732-61820925	0.0936061	3.85912	0.0267777
Cerebellum	chr16:61789345-61825179	-	CDH8	NM_001796.4	8,7,6,5	chr16:61727215-61789345|chr16:61825179-61857118	0.046803	3.85912	0.0146811
Cerebellum	chr16:61901178-61901473	-	CDH8	NM_001796.4	3	chr16:61857238-61901178|chr16:61901473-62021151	0.046803	3.85912	0.0146811
Cerebellum	chr16:62021151-62021602	-	CDH8	NM_001796.4	2	chr16:61901473-62021151|chr16:62021602-62036079	0.046803	3.85912	0.0146811
Cerebellum	chr16:64950766-64993034	-	CDH11	NM_001308392.1	12,11,10,9,8,7,6,5	chr16:64948787-64950766|chr16:64993034-64998561	0.046803	17.2118	0.00329832
Cerebellum	chr16:64950766-65005041	-	CDH11	NM_001308392.1	12,11,10,9,8,7,6,5,4,3	chr16:64948787-64950766|chr16:65005041-65053803	0.046803	17.2118	0.00329832
Cerebellum	chr16:64971578-64988344	-	CDH11	NM_001308392.1	11,10,9,8,7	chr16:64951018-64971578|chr16:64988344-64991767	0.0936061	17.2118	0.00601598
Cerebellum	chr16:64971578-64993034	-	CDH11	NM_001308392.1	11,10,9,8,7,6,5	chr16:64951018-64971578|chr16:64993034-64998561	0.234015	17.2118	0.014169
Cerebellum	chr16:64971578-65005041	-	CDH11	NM_001308392.1	11,10,9,8,7,6,5,4,3	chr16:64951018-64971578|chr16:65005041-65053803	0.046803	17.2118	0.00329832
Cerebellum	chr16:64971578-65053928	-	CDH11	NM_001308392.1	11,10,9,8,7,6,5,4,3,2	chr16:64951018-64971578|chr16:65053928-65121879	0.0936061	17.2118	0.00601598
Cerebellum	chr16:64982047-64993034	-	CDH11	NM_001308392.1	8,7,6,5	chr16:64973040-64982047|chr16:64993034-64998561	0.046803	17.2118	0.00329832
Cerebellum	chr16:64988156-65005041	-	CDH11	NM_001308392.1	7,6,5,4,3	chr16:64982301-64988156|chr16:65005041-65053803	0.187212	17.2118	0.0114513
Cerebellum	chr16:64998561-65053928	-	CDH11	NM_001308392.1	4,3,2	chr16:64993034-64998561|chr16:65053928-65121879	0.046803	17.2118	0.00329832
Cerebellum	chr16:65053803-65053928	-	CDH11	NM_001308392.1	2	chr16:65005041-65053803|chr16:65053928-65121879	0.046803	17.2118	0.00329832
Cerebellum	chr16:66469601-66469865	+	BEAN1	NM_001136106.4	2	chr16:66427431-66469601|chr16:66469865-66477559	0.0936061	0.0936061	1
Cerebellum	chr16:66513730-66517877	-	TK2	NM_001272050.1	9,8,7	chr16:66512066-66513730|chr16:66517877-66528993	0.234015	2.32455	0.104523
Cerebellum	chr16:66513730-66537017	-	TK2	NM_001272050.1	9,8,7,6,5,4	chr16:66512066-66513730|chr16:66537017-66541878	0.046803	2.32455	0.0243315
Cerebellum	chr16:66517135-66517877	-	TK2	NM_001272050.1	8,7	chr16:66513811-66517135|chr16:66517877-66528993	0.187212	2.32455	0.0844754
Cerebellum	chr16:66608308-66610003	+	CMTM3	NR_037613.1	3,4,5	chr16:66604952-66608308|chr16:66610003-66612608	0.234015	1.29878	0.186444
Cerebellum	chr16:66725827-66729099	-	DYNC1LI2	NM_001323955.1	11,10,9,8	chr16:66723822-66725827|chr16:66729099-66730111	0.234015	13.8147	0.0176507
Cerebellum	chr16:66727687-66729099	-	DYNC1LI2	NM_001323955.1	10,9,8	chr16:66725944-66727687|chr16:66729099-66730111	0.655242	13.8147	0.0481199
Cerebellum	chr16:66728200-66730223	-	DYNC1LI2	NM_001323955.1	9,8,7	chr16:66727805-66728200|chr16:66730223-66732338	0.046803	13.8147	0.00410881
Cerebellum	chr16:66730111-66734311	-	DYNC1LI2	NM_001323955.1	7,6,5	chr16:66729099-66730111|chr16:66734311-66736074	0.046803	13.8147	0.00410881
Cerebellum	chr16:66805776-66806026	-	NAE1	NM_001018159.1	20,19	chr16:66803118-66805776|chr16:66806026-66808520	0.046803	5.32323	0.0106508
Cerebellum	chr16:66805911-66809075	-	NAE1	NM_001018159.1	19,18,17	chr16:66805826-66805911|chr16:66809075-66810373	0.046803	5.32323	0.0106508
Cerebellum	chr16:66808520-66810772	-	NAE1	NM_001018159.1	18,17,16,15	chr16:66806026-66808520|chr16:66810772-66813563	0.046803	5.32323	0.0106508
Cerebellum	chr16:66808520-66823600	-	NAE1	NM_001018159.1	18,17,16,15,14,13,12,11,10,9,8,7,6	chr16:66806026-66808520|chr16:66823600-66824854	0.046803	5.32323	0.0106508
Cerebellum	chr16:66808520-66824885	-	NAE1	NM_001018159.1	18,17,16,15,14,13,12,11,10,9,8,7,6,5	chr16:66806026-66808520|chr16:66824885-66826522	0.046803	5.32323	0.0106508
Cerebellum	chr16:66813563-66813846	-	NAE1	NM_001018159.1	14,13	chr16:66810772-66813563|chr16:66813846-66816580	0.280818	5.32323	0.0545295
Cerebellum	chr16:66813563-66823600	-	NAE1	NM_001018159.1	14,13,12,11,10,9,8,7,6	chr16:66810772-66813563|chr16:66823600-66824854	0.0936061	5.32323	0.0194265
Cerebellum	chr16:66816580-66821559	-	NAE1	NM_001018159.1	12,11,10,9,8	chr16:66813846-66816580|chr16:66821559-66823226	0.140409	5.32323	0.0282023
Cerebellum	chr16:66938036-66939358	+	CES2	NM_003869.5	2,3	chr16:66935711-66938036|chr16:66939358-66940221	0.374424	1.4594	0.261619
Cerebellum	chr16:67036638-67082308	+	CBFB	NM_022845.2	3,4,5	chr16:67029813-67036638|chr16:67082308-67098709	0.140409	3.83785	0.0390891
Cerebellum	chr16:67036638-67082339	+	CBFB	NM_001755.2	3,4,5	chr16:67029813-67036638|chr16:67082339-67098709	0.280818	3.83785	0.0755794
Cerebellum	chr16:67120111-67126042	+	C16orf70	NM_001320540.1	3,4	chr16:67110239-67120111|chr16:67126042-67131285	0.046803	1.76096	0.0320746
Cerebellum	chr16:67131285-67132911	+	C16orf70	NM_001320540.1	5,6,7	chr16:67126042-67131285|chr16:67132911-67134167	0.140409	1.76096	0.0849306
Cerebellum	chr16:67341956-67365355	+	LRRC36	NM_018296.5	2,3,4,5,6,7	chr16:67326932-67341956|chr16:67365355-67367016	0.046803	0.31682	0.173805
Cerebellum	chr16:67341956-67371242	+	LRRC36	NM_018296.5	2,3,4,5,6,7,8,9	chr16:67326932-67341956|chr16:67371242-67375246	0.046803	0.31682	0.173805
Cerebellum	chr16:67363589-67367457	+	LRRC36	NM_018296.5	6,7,8	chr16:67350290-67363589|chr16:67367457-67370943	0.0936061	0.31682	0.317012
Cerebellum	chr16:67363589-67371242	+	LRRC36	NM_018296.5	6,7,8,9	chr16:67350290-67363589|chr16:67371242-67375246	0.327621	0.31682	1.03305
Cerebellum	chr16:67375246-67378712	+	LRRC36	NM_018296.5	10,11,12	chr16:67371242-67375246|chr16:67378712-67382132	0.046803	0.31682	0.173805
Cerebellum	chr16:67610823-67612121	+	CTCF	NM_006565.3	3,4	chr16:67571264-67610823|chr16:67612121-67616744	0.842454	3.71616	0.228776
Cerebellum	chr16:67610823-67616878	+	CTCF	NM_006565.3	3,4,5	chr16:67571264-67610823|chr16:67616878-67620696	0.280818	3.71616	0.0780477
Cerebellum	chr16:67628369-67629533	+	CTCF	NM_001191022.1	7,8	chr16:67626715-67628369|chr16:67629533-67636689	1.26368	3.71616	0.341822
Cerebellum	chr16:67685456-67685802	-	GFOD2	NM_030819.3	2	chr16:67676053-67685456|chr16:67685802-67719162	0.140409	3.22941	0.046431
Cerebellum	chr16:67744287-67772086	-	RANBP10	NM_001320238.1	3,2	chr16:67738035-67744287|chr16:67772086-67806301	0.046803	0.604839	0.0923868
Cerebellum	chr16:67835171-67835658	-	CENPT	NM_025082.3	3,2	chr16:67834100-67835171|chr16:67835658-67847400	0.046803	1.43841	0.0392174
Cerebellum	chr16:67868339-67868599	+	NUTF2	NM_001322038.1	4,5	chr16:67865229-67868339|chr16:67868599-67870799	0.046803	8.50645	0.0066698
Cerebellum	chr16:67945086-67950711	-	SLC12A4	NM_001145963.1	23,22,21,20,19,18,17,16,15,14,13,12,11	chr16:67944931-67945086|chr16:67950711-67950961	0.046803	2.74103	0.0206479
Cerebellum	chr16:68025414-68038149	+	DUS2	NM_001271763.1	2,3	chr16:68023351-68025414|chr16:68038149-68049504	0.234015	0.658363	0.365094
Cerebellum	chr16:68025414-68049550	+	DUS2	NM_001271763.1	2,3,4	chr16:68023351-68025414|chr16:68049550-68053563	0.140409	0.658363	0.225041
Cerebellum	chr16:68025414-68056424	+	DUS2	NM_017803.4	2,3,4,5,6,7	chr16:68023351-68025414|chr16:68056424-68061065	0.046803	0.658363	0.0849883
Cerebellum	chr16:68038005-68056424	+	DUS2	NM_001271762.1	2,3,4,5,6	chr16:68023351-68038005|chr16:68056424-68061065	0.046803	0.658363	0.0849883
Cerebellum	chr16:68053563-68054617	+	DUS2	NM_001271762.1	4,5	chr16:68049550-68053563|chr16:68054617-68056363	0.046803	0.658363	0.0849883
Cerebellum	chr16:68053563-68056424	+	DUS2	NM_001271762.1	4,5,6	chr16:68049550-68053563|chr16:68056424-68061065	0.140409	0.658363	0.225041
Cerebellum	chr16:68121986-68158068	+	NFATC3	NM_004555.3	2,3,4	chr16:68085784-68121986|chr16:68158068-68166842	0.234015	1.59715	0.151831
Cerebellum	chr16:68121986-68174514	+	NFATC3	NM_004555.3	2,3,4,5,6	chr16:68085784-68121986|chr16:68174514-68181474	0.0936061	1.59715	0.0644656
Cerebellum	chr16:68121986-68123121	+	NFATC3	NM_004555.3	2	chr16:68085784-68121986|chr16:68123121-68126447	1.31048	1.59715	0.82163
Cerebellum	chr16:68121986-68191775	+	NFATC3	NM_004555.3	2,3,4,5,6,7,8,9	chr16:68085784-68121986|chr16:68191775-68214328	0.514833	1.59715	0.326561
Cerebellum	chr16:68121986-68126610	+	NFATC3	NM_004555.3	2,3	chr16:68085784-68121986|chr16:68126610-68157868	1.17008	1.59715	0.734265
Cerebellum	chr16:68157868-68167015	+	NFATC3	NM_004555.3	4,5	chr16:68126610-68157868|chr16:68167015-68174373	0.140409	1.59715	0.0935873
Cerebellum	chr16:68157868-68174514	+	NFATC3	NM_004555.3	4,5,6	chr16:68126610-68157868|chr16:68174514-68181474	0.0936061	1.59715	0.0644656
Cerebellum	chr16:68157868-68183366	+	NFATC3	NM_004555.3	4,5,6,7,8	chr16:68126610-68157868|chr16:68183366-68190767	0.0936061	1.59715	0.0644656
Cerebellum	chr16:68157868-68191775	+	NFATC3	NM_004555.3	4,5,6,7,8,9	chr16:68126610-68157868|chr16:68191775-68214328	0.187212	1.59715	0.122709
Cerebellum	chr16:68174373-68191775	+	NFATC3	NM_004555.3	6,7,8,9	chr16:68167015-68174373|chr16:68191775-68214328	0.0936061	1.59715	0.0644656
Cerebellum	chr16:68181474-68183366	+	NFATC3	NM_004555.3	7,8	chr16:68174514-68181474|chr16:68183366-68190767	0.046803	1.59715	0.0353439
Cerebellum	chr16:68183239-68191775	+	NFATC3	NM_004555.3	8,9	chr16:68181530-68183239|chr16:68191775-68214328	0.0936061	1.59715	0.0644656
Cerebellum	chr16:68190767-68191775	+	NFATC3	NM_004555.3	9	chr16:68183366-68190767|chr16:68191775-68214328	0.187212	1.59715	0.122709
Cerebellum	chr16:68266592-68266721	+	SLC7A6	NM_001076785.2	2	chr16:68264576-68266592|chr16:68266721-68273817	0.889257	1.84872	0.483805
Cerebellum	chr16:68274690-68287871	+	SLC7A6	NM_001076785.2	4,5	chr16:68273904-68274690|chr16:68287871-68290395	0.046803	1.84872	0.0305603
Cerebellum	chr16:68321425-68324832	+	PRMT7	NM_019023.2	4,5	chr16:68316074-68321425|chr16:68324832-68329065	0.046803	1.78632	0.031622
Cerebellum	chr16:68321425-68329174	+	PRMT7	NM_001184824.1	3,4	chr16:68316074-68321425|chr16:68329174-68337458	0.140409	1.78632	0.083732
Cerebellum	chr16:68324682-68348431	+	PRMT7	NM_019023.2	5,6,7,8,9,10,11,12,13,14	chr16:68321462-68324682|chr16:68348431-68352247	0.0936061	1.78632	0.057677
Cerebellum	chr16:68557997-68558568	+	ZFP90	NM_001305203.1	3,4	chr16:68539825-68557997|chr16:68558568-68563043	0.421227	3.48683	0.12332
Cerebellum	chr16:68811683-68815759	+	CDH1	NM_001317184.1	7,8,9	chr16:68810341-68811683|chr16:68815759-68819279	0.046803	0.277698	0.19744
Cerebellum	chr16:68811683-68829797	+	CDH1	NM_001317184.1	7,8,9,10,11,12,13,14	chr16:68810341-68811683|chr16:68829797-68833289	0.046803	0.277698	0.19744
Cerebellum	chr16:68859883-68863061	+	TANGO6	NM_024562.1	2,3	chr16:68843711-68859883|chr16:68863061-68867078	0.514833	2.1199	0.246412
Cerebellum	chr16:68859883-68880630	+	TANGO6	NM_024562.1	2,3,4,5,6,7	chr16:68843711-68859883|chr16:68880630-68900433	0.46803	2.1199	0.224438
Cerebellum	chr16:68867078-68880630	+	TANGO6	NM_024562.1	4,5,6,7	chr16:68863061-68867078|chr16:68880630-68900433	0.280818	2.1199	0.136541
Cerebellum	chr16:68875153-68880630	+	TANGO6	NM_024562.1	5,6,7	chr16:68867220-68875153|chr16:68880630-68900433	0.234015	2.1199	0.114566
Cerebellum	chr16:68878117-68880630	+	TANGO6	NM_024562.1	6,7	chr16:68875290-68878117|chr16:68880630-68900433	0.187212	2.1199	0.0925921
Cerebellum	chr16:68919084-68930295	+	TANGO6	NM_024562.1	12,13,14	chr16:68909402-68919084|chr16:68930295-68974027	0.0936061	2.1199	0.0486436
Cerebellum	chr16:68927567-68928083	+	TANGO6	NM_024562.1	13	chr16:68919219-68927567|chr16:68928083-68930237	0.046803	2.1199	0.0266693
Cerebellum	chr16:68927567-68974168	+	TANGO6	NM_024562.1	13,14,15	chr16:68919219-68927567|chr16:68974168-69022827	0.046803	2.1199	0.0266693
Cerebellum	chr16:69136695-69143389	+	UTP4	NM_001318391.1	3,4,5,6	chr16:69133618-69136695|chr16:69143389-69150536	0.0936061	1.47642	0.0697016
Cerebellum	chr16:69136695-69167185	+	UTP4	NM_001318391.1	3,4,5,6,7,8,9,10,11,12,13,14,15,16	chr16:69133618-69136695|chr16:69167185-69168820	0.046803	1.47642	0.0382146
Cerebellum	chr16:69150536-69150904	+	UTP4	NM_001318391.1	7,8	chr16:69143389-69150536|chr16:69150904-69153583	0.140409	1.47642	0.101189
Cerebellum	chr16:69155870-69167185	+	UTP4	NM_001318391.1	11,12,13,14,15,16	chr16:69154457-69155870|chr16:69167185-69168820	1.40409	1.47642	0.951338
Cerebellum	chr16:69160355-69167185	+	UTP4	NM_001318391.1	13,14,15,16	chr16:69157240-69160355|chr16:69167185-69168820	0.187212	1.47642	0.132676
Cerebellum	chr16:69163082-69165526	+	UTP4	NM_001318391.1	14,15	chr16:69160462-69163082|chr16:69165526-69167074	0.140409	1.47642	0.101189
Cerebellum	chr16:69245601-69260260	+	SNTB2	NM_006750.3	2,3	chr16:69187746-69245601|chr16:69260260-69270142	0.0936061	1.31048	0.0784606
Cerebellum	chr16:69284047-69284244	+	SNTB2	NM_006750.3	5	chr16:69270285-69284047|chr16:69284244-69299589	0.374424	1.31048	0.291124
Cerebellum	chr16:69370482-69372355	-	TERF2	NM_005652.4	5,4	chr16:69368482-69370482|chr16:69372355-69384579	4.39948	1.06477	4.10273
Cerebellum	chr16:69646516-69659899	+	NFAT5	NM_173215.2	3,4,5,6,7	chr16:69626528-69646516|chr16:69659899-69669976	0.046803	3.0854	0.0183508
Cerebellum	chr16:69646516-69695379	+	NFAT5	NM_138714.3	4,5,6,7,8,9,10,11,12,13,14,15	chr16:69626528-69646516|chr16:69695379-69696359	0.140409	3.0854	0.0485912
Cerebellum	chr16:69653235-69659899	+	NFAT5	NM_173215.2	5,6,7	chr16:69647586-69653235|chr16:69659899-69669976	0.140409	3.0854	0.0485912
Cerebellum	chr16:69669976-69684970	+	NFAT5	NM_173215.2	8,9,10,11	chr16:69659899-69669976|chr16:69684970-69690939	0.140409	3.0854	0.0485912
Cerebellum	chr16:69695135-69695379	+	NFAT5	NM_001113178.2	14	chr16:69694239-69695135|chr16:69695379-69696359	1.82532	3.0854	0.592918
Cerebellum	chr16:69776188-69799295	+	WWP2	NM_007014.4	2,3,4,5	chr16:69762391-69776188|chr16:69799295-69840125	0.0936061	1.74596	0.0590026
Cerebellum	chr16:70010750-70018097	-	PDXDC2P	NR_003610.1	16,15,14,13	chr16:69996468-70010750|chr16:70018097-70021823	0.327621	1.51267	0.221729
Cerebellum	chr16:70018046-70031968	-	PDXDC2P	NR_003610.1	13,12,11,10,9,8,7	chr16:70014167-70018046|chr16:70031968-70034170	0.0936061	1.51267	0.0680422
Cerebellum	chr16:70030987-70031968	-	PDXDC2P	NR_003610.1	8,7	chr16:70024670-70030987|chr16:70031968-70034170	0.046803	1.51267	0.0373048
Cerebellum	chr16:70042350-70043003	-	PDXDC2P	NR_003610.1	3,2	chr16:70038985-70042350|chr16:70043003-70065755	0.421227	1.51267	0.283204
Cerebellum	chr16:70127259-70129122	+	PDPR	NM_001322117.1	4,5,6	chr16:70120719-70127259|chr16:70129122-70130422	0.046803	1.84872	0.0305603
Cerebellum	chr16:70130422-70132300	+	PDPR	NM_001322117.1	7,8,9	chr16:70129122-70130422|chr16:70132300-70136193	0.187212	1.84872	0.106101
Cerebellum	chr16:70138898-70142686	+	PDPR	NM_001322117.1	11,12,13	chr16:70136386-70138898|chr16:70142686-70143509	0.046803	1.84872	0.0305603
Cerebellum	chr16:70138898-70146228	+	PDPR	NM_001322117.1	11,12,13,14,15,16	chr16:70136386-70138898|chr16:70146228-70148463	0.046803	1.84872	0.0305603
Cerebellum	chr16:70219911-70222480	-	SMG1P7	NR_033959.1	5,4,3,2	chr16:70219795-70219911|chr16:70222480-70224855	0.0936061	0.870536	0.117662
Cerebellum	chr16:70258979-70262524	-	AARS	NM_001605.2	14,13,12	chr16:70258217-70258979|chr16:70262524-70264957	0.327621	3.55469	0.0947126
Cerebellum	chr16:70258979-70268379	-	AARS	NM_001605.2	14,13,12,11,10,9,8	chr16:70258217-70258979|chr16:70268379-70269617	0.187212	3.55469	0.0553238
Cerebellum	chr16:70261043-70262524	-	AARS	NM_001605.2	13,12	chr16:70259186-70261043|chr16:70262524-70264957	0.0936061	3.55469	0.0290645
Cerebellum	chr16:70261043-70267809	-	AARS	NM_001605.2	13,12,11,10,9	chr16:70259186-70261043|chr16:70267809-70268270	0.046803	3.55469	0.0159349
Cerebellum	chr16:70261043-70268379	-	AARS	NM_001605.2	13,12,11,10,9,8	chr16:70259186-70261043|chr16:70268379-70269617	0.0936061	3.55469	0.0290645
Cerebellum	chr16:70264957-70268379	-	AARS	NM_001605.2	11,10,9,8	chr16:70262524-70264957|chr16:70268379-70269617	0.046803	3.55469	0.0159349
Cerebellum	chr16:70267658-70268379	-	AARS	NM_001605.2	9,8	chr16:70265662-70267658|chr16:70268379-70269617	0.140409	3.55469	0.0421942
Cerebellum	chr16:70269617-70282784	-	AARS	NM_001605.2	7,6,5,4,3,2	chr16:70268379-70269617|chr16:70282784-70289420	0.0936061	3.55469	0.0290645
Cerebellum	chr16:70312608-70316104	+	DDX19B	NM_001257172.1	2,3,4	chr16:70294917-70312608|chr16:70316104-70324584	0.280818	2.10614	0.137429
Cerebellum	chr16:70314901-70316104	+	DDX19B	NM_001257172.1	3,4	chr16:70312657-70314901|chr16:70316104-70324584	0.421227	2.10614	0.20378
Cerebellum	chr16:70324584-70325688	+	DDX19B	NM_001257174.1	4,5	chr16:70317588-70324584|chr16:70325688-70329291	0.046803	2.10614	0.0268428
Cerebellum	chr16:70350556-70356247	+	DDX19A	NM_001320522.1	2,3,4	chr16:70347048-70350556|chr16:70356247-70364542	0.046803	3.36982	0.0168065
Cerebellum	chr16:70463168-70463774	+	FUK	NM_145059.2	2,3	chr16:70454630-70463168|chr16:70463774-70465125	0.374424	0.48024	0.784156
Cerebellum	chr16:70463168-70465176	+	FUK	NM_145059.2	2,3,4	chr16:70454630-70463168|chr16:70465176-70466131	0.140409	0.48024	0.306807
Cerebellum	chr16:70508405-70510021	-	COG4	NM_001195139.1	8,7,6	chr16:70501091-70508405|chr16:70510021-70512238	0.046803	3.65064	0.0155173
Cerebellum	chr16:70514334-70517740	-	COG4	NM_001195139.1	4,3	chr16:70512432-70514334|chr16:70517740-70519648	0.046803	3.65064	0.0155173
Cerebellum	chr16:70526586-70544533	+	SF3B3	NM_012426.4	2,3,4,5,6,7,8,9,10	chr16:70523928-70526586|chr16:70544533-70548369	0.046803	8.96184	0.00633125
Cerebellum	chr16:70532478-70539207	+	SF3B3	NM_012426.4	5,6,7,8	chr16:70530917-70532478|chr16:70539207-70541668	0.0936061	8.96184	0.0115479
Cerebellum	chr16:70541668-70548442	+	SF3B3	NM_012426.4	9,10,11	chr16:70539207-70541668|chr16:70548442-70554445	0.140409	8.96184	0.0167646
Cerebellum	chr16:70560468-70561784	+	SF3B3	NM_012426.4	16,17	chr16:70557029-70560468|chr16:70561784-70563875	0.0936061	8.96184	0.0115479
Cerebellum	chr16:70565064-70567536	+	SF3B3	NM_012426.4	19,20,21	chr16:70564050-70565064|chr16:70567536-70568282	0.046803	8.96184	0.00633125
Cerebellum	chr16:70656601-70657121	+	IL34	NM_001172771.1	4,5	chr16:70654671-70656601|chr16:70657121-70659617	0.046803	0.280818	0.195321
Cerebellum	chr16:70680793-70681025	-	MTSS1L	NM_138383.2	3,2	chr16:70680055-70680793|chr16:70681025-70685722	0.234015	3.9348	0.0618575
Cerebellum	chr16:70762539-70763025	-	VAC14	NM_018052.3	12,11	chr16:70744579-70762539|chr16:70763025-70772108	0.0936061	1.74731	0.0589571
Cerebellum	chr16:70981390-71027875	-	HYDIN	NM_001270974.2	29,28,27,26,25,24,23,22,21,20	chr16:70979041-70981390|chr16:71027875-71031678	0.046803	0.842454	0.0666347
Cerebellum	chr16:71018128-71031917	-	HYDIN	NM_001270974.2	23,22,21,20,19	chr16:70992210-71018128|chr16:71031917-71060503	0.046803	0.842454	0.0666347
Cerebellum	chr16:71060503-71093935	-	HYDIN	NM_001270974.2	18,17,16,15,14,13,12,11	chr16:71031917-71060503|chr16:71093935-71115695	0.140409	0.842454	0.176442
Cerebellum	chr16:71115695-71186918	-	HYDIN	NM_001270974.2	10,9,8,7,6,5,4,3,2	chr16:71093935-71115695|chr16:71186918-71230561	0.187212	0.842454	0.231346
Cerebellum	chr16:71152658-71179047	-	HYDIN	NM_001270974.2	7,6,5,4	chr16:71137352-71152658|chr16:71179047-71184864	0.046803	0.842454	0.0666347
Cerebellum	chr16:71152658-71186918	-	HYDIN	NM_001270974.2	7,6,5,4,3,2	chr16:71137352-71152658|chr16:71186918-71230561	0.0936061	0.842454	0.121539
Cerebellum	chr16:71184864-71186918	-	HYDIN	NM_001270974.2	3,2	chr16:71179047-71184864|chr16:71186918-71230561	0.046803	0.842454	0.0666347
Cerebellum	chr16:71655239-71656681	-	PHLPP2	NM_001289003.1	16,15	chr16:71653021-71655239|chr16:71656681-71658232	0.046803	1.8575	0.0304167
Cerebellum	chr16:71655239-71658815	-	PHLPP2	NM_001289003.1	16,15,14,13	chr16:71653021-71655239|chr16:71658815-71667177	0.046803	1.8575	0.0304167
Cerebellum	chr16:71658232-71679535	-	PHLPP2	NM_001289003.1	14,13,12,11,10,9,8,7	chr16:71656681-71658232|chr16:71679535-71681750	0.280818	1.8575	0.155726
Cerebellum	chr16:71663898-71679535	-	PHLPP2	NM_015020.3	13,12,11,10,9,8,7	chr16:71658815-71663898|chr16:71679535-71681750	0.0936061	1.8575	0.0554786
Cerebellum	chr16:71676446-71679535	-	PHLPP2	NM_001289003.1	9,8,7	chr16:71672322-71676446|chr16:71679535-71681750	1.31048	1.8575	0.707089
Cerebellum	chr16:71676446-71681905	-	PHLPP2	NM_001289003.1	9,8,7,6	chr16:71672322-71676446|chr16:71681905-71684475	0.187212	1.8575	0.105602
Cerebellum	chr16:71678754-71681905	-	PHLPP2	NM_001289003.1	8,7,6	chr16:71676649-71678754|chr16:71681905-71684475	0.327621	1.8575	0.180788
Cerebellum	chr16:71684475-71714801	-	PHLPP2	NM_015020.3	5,4,3,2	chr16:71681905-71684475|chr16:71714801-71724328	0.0936061	1.8575	0.0554786
Cerebellum	chr16:71714511-71714801	-	PHLPP2	NM_015020.3	2	chr16:71702731-71714511|chr16:71714801-71724328	1.21688	1.8575	0.656965
Cerebellum	chr16:71738941-71739341	-	AP1G1	NM_001030007.1	22,21	chr16:71734707-71738941|chr16:71739341-71745143	0.421227	7.43354	0.0579331
Cerebellum	chr16:71745143-71745614	-	AP1G1	NM_001030007.1	20,19	chr16:71739341-71745143|chr16:71745614-71746587	0.608439	7.43354	0.083084
Cerebellum	chr16:71745143-71748378	-	AP1G1	NM_001030007.1	20,19,18,17	chr16:71739341-71745143|chr16:71748378-71749893	0.0936061	7.43354	0.0139189
Cerebellum	chr16:71746587-71750332	-	AP1G1	NM_001030007.1	18,17,16,15	chr16:71745614-71746587|chr16:71750332-71753832	0.046803	7.43354	0.00763118
Cerebellum	chr16:71746587-71753887	-	AP1G1	NM_001030007.1	18,17,16,15,14	chr16:71745614-71746587|chr16:71753887-71756018	0.0936061	7.43354	0.0139189
Cerebellum	chr16:71746587-71758921	-	AP1G1	NM_001030007.1	18,17,16,15,14,13,12	chr16:71745614-71746587|chr16:71758921-71761511	0.046803	7.43354	0.00763118
Cerebellum	chr16:71749893-71753887	-	AP1G1	NM_001030007.1	16,15,14	chr16:71748378-71749893|chr16:71753887-71756018	0.140409	7.43354	0.0202067
Cerebellum	chr16:71749893-71764726	-	AP1G1	NM_001030007.1	16,15,14,13,12,11,10,9	chr16:71748378-71749893|chr16:71764726-71765488	0.140409	7.43354	0.0202067
Cerebellum	chr16:71753832-71773362	-	AP1G1	NM_001030007.1	14,13,12,11,10,9,8,7,6,5,4	chr16:71750332-71753832|chr16:71773362-71774467	0.046803	7.43354	0.00763118
Cerebellum	chr16:71758807-71789482	-	AP1G1	NM_001030007.1	12,11,10,9,8,7,6,5,4,3,2	chr16:71756159-71758807|chr16:71789482-71808762	0.046803	7.43354	0.00763118
Cerebellum	chr16:71761511-71764726	-	AP1G1	NM_001030007.1	11,10,9	chr16:71758921-71761511|chr16:71764726-71765488	0.234015	7.43354	0.0327821
Cerebellum	chr16:71761511-71771252	-	AP1G1	NM_001030007.1	11,10,9,8,7,6,5	chr16:71758921-71761511|chr16:71771252-71773220	0.046803	7.43354	0.00763118
Cerebellum	chr16:71764349-71769699	-	AP1G1	NM_001030007.1	10,9,8,7,6	chr16:71761567-71764349|chr16:71769699-71771155	0.140409	7.43354	0.0202067
Cerebellum	chr16:71765488-71769699	-	AP1G1	NM_001030007.1	8,7,6	chr16:71764726-71765488|chr16:71769699-71771155	0.655242	7.43354	0.0893718
Cerebellum	chr16:71920738-71921453	+	IST1	NM_001270976.1	6,7	chr16:71917134-71920738|chr16:71921453-71922473	0.421227	6.38601	0.0674213
Cerebellum	chr16:71920738-71922680	+	IST1	NM_001270976.1	6,7,8	chr16:71917134-71920738|chr16:71922680-71923287	0.046803	6.38601	0.00888101
Cerebellum	chr16:72088986-72090786	-	TXNL4B	NM_001324354.1	3,2	chr16:72085175-72088986|chr16:72090786-72093366	0.280818	1.4977	0.192889
Cerebellum	chr16:72284571-72291413	-	LINC01572	NR_126330.1	13,12,11,10	chr16:72283634-72284571|chr16:72291413-72349066	0.046803	0.399626	0.138671
Cerebellum	chr16:72555264-72570515	-	LINC01572	NR_126330.1	3,2	chr16:72540611-72555264|chr16:72570515-72664891	0.046803	0.399626	0.138671
Cerebellum	chr16:72811576-72812038	-	ZFHX3	NM_006885.3	7,6	chr16:72800129-72811576|chr16:72812038-72829778	0.046803	0.405626	0.136669
Cerebellum	chr16:72950468-72960194	-	ZFHX3	NM_006885.3	3,2	chr16:72889962-72950468|chr16:72960194-73047751	0.046803	0.405626	0.136669
Cerebellum	chr16:73130967-73143831	-	C16orf47	NM_207385.1	3,2	chr16:73127599-73130967|chr16:73143831-73144309	0.046803	0	5.6803
Cerebellum	chr16:74300114-74302292	+	PSMD7	NM_002811.4	2,3,4,5	chr16:74296988-74300114|chr16:74302292-74304302	0.046803	4.6959	0.0120706
Cerebellum	chr16:74456648-74459789	-	GLG1	NM_001145666.1	24,23,22	chr16:74453334-74456648|chr16:74459789-74462093	0.187212	8.05207	0.0244617
Cerebellum	chr16:74457873-74459789	-	GLG1	NM_001145666.1	23,22	chr16:74456755-74457873|chr16:74459789-74462093	1.5445	8.05207	0.192816
Cerebellum	chr16:74457873-74467848	-	GLG1	NM_001145666.1	23,22,21,20,19,18,17	chr16:74456755-74457873|chr16:74467848-74468945	0.0936061	8.05207	0.012851
Cerebellum	chr16:74457873-74470073	-	GLG1	NM_001145666.1	23,22,21,20,19,18,17,16,15	chr16:74456755-74457873|chr16:74470073-74471172	0.046803	8.05207	0.00704571
Cerebellum	chr16:74459681-74463479	-	GLG1	NM_001145666.1	22,21,20,19	chr16:74457994-74459681|chr16:74463479-74465675	0.936061	8.05207	0.117347
Cerebellum	chr16:74459681-74467848	-	GLG1	NM_001145666.1	22,21,20,19,18,17	chr16:74457994-74459681|chr16:74467848-74468945	0.140409	8.05207	0.0186564
Cerebellum	chr16:74459681-74471286	-	GLG1	NM_001145666.1	22,21,20,19,18,17,16,15,14	chr16:74457994-74459681|chr16:74471286-74472348	0.0936061	8.05207	0.012851
Cerebellum	chr16:74462093-74463479	-	GLG1	NM_001145666.1	21,20,19	chr16:74459789-74462093|chr16:74463479-74465675	0.046803	8.05207	0.00704571
Cerebellum	chr16:74465675-74474632	-	GLG1	NM_001145666.1	18,17,16,15,14,13,12	chr16:74463479-74465675|chr16:74474632-74477395	0.046803	8.05207	0.00704571
Cerebellum	chr16:74477395-74480394	-	GLG1	NM_001145666.1	11,10	chr16:74474632-74477395|chr16:74480394-74483022	0.234015	8.05207	0.0302671
Cerebellum	chr16:74477395-74483124	-	GLG1	NM_001145666.1	11,10,9	chr16:74474632-74477395|chr16:74483124-74485795	0.140409	8.05207	0.0186564
Cerebellum	chr16:74485795-74491215	-	GLG1	NM_001145666.1	8,7	chr16:74483124-74485795|chr16:74491215-74492956	0.0936061	8.05207	0.012851
Cerebellum	chr16:74491000-74493140	-	GLG1	NM_001145666.1	7,6	chr16:74485917-74491000|chr16:74493140-74494759	0.046803	8.05207	0.00704571
Cerebellum	chr16:74503530-74508925	-	GLG1	NM_001145666.1	3,2	chr16:74496644-74503530|chr16:74508925-74606656	0.046803	8.05207	0.00704571
Cerebellum	chr16:74632522-74637970	-	RFWD3	NM_018124.3	9,8,7	chr16:74630957-74632522|chr16:74637970-74644361	0.046803	1.44699	0.0389865
Cerebellum	chr16:74632522-74661451	-	RFWD3	NM_018124.3	9,8,7,6,5,4,3,2	chr16:74630957-74632522|chr16:74661451-74666785	0.046803	1.44699	0.0389865
Cerebellum	chr16:74644361-74661451	-	RFWD3	NM_018124.3	6,5,4,3,2	chr16:74637970-74644361|chr16:74661451-74666785	0.046803	1.44699	0.0389865
Cerebellum	chr16:74649131-74661451	-	RFWD3	NM_018124.3	4,3,2	chr16:74644735-74649131|chr16:74661451-74666785	0.046803	1.44699	0.0389865
Cerebellum	chr16:74651919-74661451	-	RFWD3	NM_018124.3	3,2	chr16:74649202-74651919|chr16:74661451-74666785	0.046803	1.44699	0.0389865
Cerebellum	chr16:74660931-74661451	-	RFWD3	NM_018124.3	2	chr16:74652122-74660931|chr16:74661451-74666785	0.0936061	1.44699	0.0711095
Cerebellum	chr16:74695297-74695759	-	MLKL	NM_001142497.2	2	chr16:74692416-74695297|chr16:74695759-74700452	0.046803	0.0608439	0.801805
Cerebellum	chr16:74885652-74886396	-	WDR59	NM_030581.3	25,24	chr16:74874444-74885652|chr16:74886396-74887682	0.140409	1.43592	0.104023
Cerebellum	chr16:74912197-74956610	-	WDR59	NM_030581.3	14,13,12,11,10,9,8,7,6,5,4,3	chr16:74909917-74912197|chr16:74956610-74965772	0.046803	1.43592	0.0392851
Cerebellum	chr16:74915869-74916259	-	WDR59	NM_030581.3	13,12	chr16:74912362-74915869|chr16:74916259-74917928	0.374424	1.43592	0.265869
Cerebellum	chr16:74915869-74918008	-	WDR59	NM_030581.3	13,12,11	chr16:74912362-74915869|chr16:74918008-74921946	0.046803	1.43592	0.0392851
Cerebellum	chr16:74923925-74942826	-	WDR59	NM_030581.3	9,8,7	chr16:74922103-74923925|chr16:74942826-74948518	0.046803	1.43592	0.0392851
Cerebellum	chr16:74923925-74951543	-	WDR59	NM_030581.3	9,8,7,6,5,4	chr16:74922103-74923925|chr16:74951543-74956474	0.140409	1.43592	0.104023
Cerebellum	chr16:74923925-74956610	-	WDR59	NM_030581.3	9,8,7,6,5,4,3	chr16:74922103-74923925|chr16:74956610-74965772	0.140409	1.43592	0.104023
Cerebellum	chr16:74938149-74942826	-	WDR59	NM_030581.3	8,7	chr16:74924003-74938149|chr16:74942826-74948518	0.046803	1.43592	0.0392851
Cerebellum	chr16:74938149-74951543	-	WDR59	NM_030581.3	8,7,6,5,4	chr16:74924003-74938149|chr16:74951543-74956474	0.280818	1.43592	0.201131
Cerebellum	chr16:74938149-74956610	-	WDR59	NM_030581.3	8,7,6,5,4,3	chr16:74924003-74938149|chr16:74956610-74965772	0.0936061	1.43592	0.0716542
Cerebellum	chr16:75411824-75414695	-	CFDP1	NM_006324.2	4,3,2	chr16:75395209-75411824|chr16:75414695-75433288	0.046803	2.80038	0.0202119
Cerebellum	chr16:75603084-75622464	-	ADAT1	NM_001324444.1	10,9,8,7,6,5,4,3,2	chr16:75600348-75603084|chr16:75622464-75623237	0.046803	2.73018	0.0207297
Cerebellum	chr16:75608223-75608988	-	ADAT1	NM_001324444.1	9,8	chr16:75603171-75608223|chr16:75608988-75612242	0.140409	2.73018	0.0548903
Cerebellum	chr16:75640183-75641723	-	KARS	NM_001130089.1	4,3	chr16:75636547-75640183|chr16:75641723-75644282	0.187212	5.82518	0.0337971
Cerebellum	chr16:76316412-76522257	+	CNTNAP4	NM_001322178.1	2,3,4,5,6,7,8,9,10,11,12,13,14,15,16	chr16:76277747-76316412|chr16:76522257-76535544	0.046803	8.88647	0.00638489
Cerebellum	chr16:76355317-76522257	+	CNTNAP4	NM_001322178.1	3,4,5,6,7,8,9,10,11,12,13,14,15,16	chr16:76316523-76355317|chr16:76522257-76535544	0.046803	8.88647	0.00638489
Cerebellum	chr16:76427451-76449858	+	CNTNAP4	NM_001322178.1	4,5,6,7	chr16:76355511-76427451|chr16:76449858-76452507	0.046803	8.88647	0.00638489
Cerebellum	chr16:76427451-76452769	+	CNTNAP4	NM_001322178.1	4,5,6,7,8	chr16:76355511-76427451|chr16:76452769-76467351	0.046803	8.88647	0.00638489
Cerebellum	chr16:76427451-76467523	+	CNTNAP4	NM_001322178.1	4,5,6,7,8,9	chr16:76355511-76427451|chr16:76467523-76475938	0.234015	8.88647	0.0274283
Cerebellum	chr16:76427451-76522257	+	CNTNAP4	NM_001322178.1	4,5,6,7,8,9,10,11,12,13,14,15,16	chr16:76355511-76427451|chr16:76522257-76535544	0.046803	8.88647	0.00638489
Cerebellum	chr16:76448011-76449858	+	CNTNAP4	NM_001322178.1	5,6,7	chr16:76427599-76448011|chr16:76449858-76452507	0.46803	8.88647	0.0537326
Cerebellum	chr16:76448011-76452769	+	CNTNAP4	NM_001322178.1	5,6,7,8	chr16:76427599-76448011|chr16:76452769-76467351	0.374424	8.88647	0.0432109
Cerebellum	chr16:76448011-76462105	+	CNTNAP4	NM_001322179.1	5,6,7,8,9	chr16:76427599-76448011|chr16:76462105-76467351	0.187212	8.88647	0.0221675
Cerebellum	chr16:76448011-76467523	+	CNTNAP4	NM_001322178.1	5,6,7,8,9	chr16:76427599-76448011|chr16:76467523-76475938	0.374424	8.88647	0.0432109
Cerebellum	chr16:76448011-76476045	+	CNTNAP4	NM_001322178.1	5,6,7,8,9,10	chr16:76427599-76448011|chr16:76476045-76479418	0.0936061	8.88647	0.0116457
Cerebellum	chr16:76448011-76498694	+	CNTNAP4	NM_001322178.1	5,6,7,8,9,10,11,12,13,14	chr16:76427599-76448011|chr16:76498694-76521139	0.421227	8.88647	0.0484717
Cerebellum	chr16:76452507-76467523	+	CNTNAP4	NM_001322178.1	8,9	chr16:76449858-76452507|chr16:76467523-76475938	0.046803	8.88647	0.00638489
Cerebellum	chr16:76452507-76495066	+	CNTNAP4	NM_001322178.1	8,9,10,11,12,13	chr16:76449858-76452507|chr16:76495066-76498566	0.0936061	8.88647	0.0116457
Cerebellum	chr16:76452507-76498694	+	CNTNAP4	NM_001322178.1	8,9,10,11,12,13,14	chr16:76449858-76452507|chr16:76498694-76521139	0.046803	8.88647	0.00638489
Cerebellum	chr16:76467351-76489883	+	CNTNAP4	NM_001322178.1	9,10,11,12	chr16:76452769-76467351|chr16:76489883-76494909	0.0936061	8.88647	0.0116457
Cerebellum	chr16:76475938-76498694	+	CNTNAP4	NM_001322178.1	10,11,12,13,14	chr16:76467523-76475938|chr16:76498694-76521139	0.421227	8.88647	0.0484717
Cerebellum	chr16:76494909-76522257	+	CNTNAP4	NM_001322178.1	13,14,15,16	chr16:76489883-76494909|chr16:76522257-76535544	0.046803	8.88647	0.00638489
Cerebellum	chr16:76498566-76522257	+	CNTNAP4	NM_001322178.1	14,15,16	chr16:76495066-76498566|chr16:76522257-76535544	0.655242	8.88647	0.074776
Cerebellum	chr16:76535544-76540790	+	CNTNAP4	NM_001322178.1	17,18,19,20	chr16:76522257-76535544|chr16:76540790-76553282	0.0936061	8.88647	0.0116457
Cerebellum	chr16:76535544-76553907	+	CNTNAP4	NM_001322178.1	17,18,19,20,21,22	chr16:76522257-76535544|chr16:76553907-76558489	0.046803	8.88647	0.00638489
Cerebellum	chr16:76538115-76540790	+	CNTNAP4	NM_001322178.1	18,19,20	chr16:76535784-76538115|chr16:76540790-76553282	0.0936061	8.88647	0.0116457
Cerebellum	chr16:76540702-76553907	+	CNTNAP4	NM_001322178.1	20,21,22	chr16:76539852-76540702|chr16:76553907-76558489	0.046803	8.88647	0.00638489
Cerebellum	chr16:77319848-77367723	-	ADAMTS18	NM_199355.2	16,15,14,13,12,11,10,9,8,7,6,5,4	chr16:77300404-77319848|chr16:77367723-77431294	0.046803	0.380806	0.145348
Cerebellum	chr16:77353732-77367723	-	ADAMTS18	NM_199355.2	10,9,8,7,6,5,4	chr16:77341799-77353732|chr16:77367723-77431294	0.187212	0.380806	0.504629
Cerebellum	chr16:77816920-77862890	+	VAT1L	NM_020927.2	2,3,4	chr16:77788915-77816920|chr16:77862890-77876369	0.046803	2.29335	0.0246611
Cerebellum	chr16:77816920-77884802	+	VAT1L	NM_020927.2	2,3,4,5,6,7	chr16:77788915-77816920|chr16:77884802-77971849	0.0936061	2.29335	0.0449806
Cerebellum	chr16:77862747-77879224	+	VAT1L	NM_020927.2	4,5,6	chr16:77825461-77862747|chr16:77879224-77884607	0.046803	2.29335	0.0246611
Cerebellum	chr16:78108422-78115154	+	WWOX	NM_130791.3	2,3,4	chr16:78099885-78108422|chr16:78115154-78164182	0.046803	0.98955	0.0568286
Cerebellum	chr16:80684537-80685129	-	CDYL2	NM_152342.3	2	chr16:80633236-80684537|chr16:80685129-80804149	1.02967	0.959462	1.07242
Cerebellum	chr16:81024714-81026638	+	CENPN	NM_001100624.2	8,9	chr16:81022698-81024714|chr16:81026638-81028170	0.234015	1.08583	0.222676
Cerebellum	chr16:81351582-81365478	+	GAN	NM_022041.3	2,3,4,5,6,7,8,9	chr16:81315280-81351582|chr16:81365478-81377218	0.046803	5.49468	0.0103191
Cerebellum	chr16:81354404-81365478	+	GAN	NM_022041.3	3,4,5,6,7,8,9	chr16:81351697-81354404|chr16:81365478-81377218	0.187212	5.49468	0.0358263
Cerebellum	chr16:81356784-81357931	+	GAN	NM_022041.3	4,5	chr16:81354755-81356784|chr16:81357931-81362498	0.140409	5.49468	0.0273239
Cerebellum	chr16:81356784-81365478	+	GAN	NM_022041.3	4,5,6,7,8,9	chr16:81354755-81356784|chr16:81365478-81377218	0.046803	5.49468	0.0103191
Cerebellum	chr16:81701659-81705604	+	CMIP	NM_198390.2	16,17,18,19	chr16:81699801-81701659|chr16:81705604-81707013	0.046803	4.25908	0.0133057
Cerebellum	chr16:83906986-83912367	+	MLYCD	NM_012213.2	2,3,4	chr16:83899672-83906986|chr16:83912367-83914955	0.187212	1.93062	0.101623
Cerebellum	chr16:84733434-84745673	+	USP10	NM_001272075.1	3,4,5	chr16:84704860-84733434|chr16:84745673-84758715	0.374424	3.60743	0.10627
Cerebellum	chr16:84740308-84745673	+	USP10	NM_001272075.1	4,5	chr16:84733503-84740308|chr16:84745673-84758715	0.327621	3.60743	0.0933317
Cerebellum	chr16:84758715-84768358	+	USP10	NM_001272075.1	6,7,8,9,10,11,12	chr16:84745673-84758715|chr16:84768358-84772540	0.140409	3.60743	0.041579
Cerebellum	chr16:84758715-84775225	+	USP10	NM_001272075.1	6,7,8,9,10,11,12,13,14	chr16:84745673-84758715|chr16:84775225-84778894	0.0936061	3.60743	0.0286408
Cerebellum	chr16:84838421-84838735	+	CRISPLD2	NM_031476.3	2	chr16:84820133-84838421|chr16:84838735-84845785	0.046803	0.491432	0.113282
Cerebellum	chr16:84979188-84981994	-	ZDHHC7	NM_001145548.1	6,5	chr16:84978005-84979188|chr16:84981994-84988762	0.46803	1.87212	0.253985
Cerebellum	chr16:85633913-85634132	+	GSE1	NM_014615.3	2	chr16:85613398-85633913|chr16:85634132-85648551	0.140409	0.907979	0.163848
Cerebellum	chr16:85668139-85671098	+	GSE1	NM_001134473.2	13,14	chr16:85666347-85668139|chr16:85671098-85672404	0.0936061	0.907979	0.112863
Cerebellum	chr16:87415275-87418901	-	ZCCHC14	NM_015144.2	9,8,7	chr16:87414541-87415275|chr16:87418901-87419782	0.234015	1.79022	0.135548
Cerebellum	chr16:87417459-87418901	-	ZCCHC14	NM_015144.2	8,7	chr16:87415367-87417459|chr16:87418901-87419782	0.46803	1.79022	0.265541
Cerebellum	chr16:87417459-87433201	-	ZCCHC14	NM_015144.2	8,7,6,5,4,3	chr16:87415367-87417459|chr16:87433201-87460007	0.046803	1.79022	0.0315535
Cerebellum	chr16:87419782-87420716	-	ZCCHC14	NM_015144.2	6,5	chr16:87418901-87419782|chr16:87420716-87423809	0.748848	1.79022	0.421532
Cerebellum	chr16:87644257-87645035	+	JPH3	NR_073379.2	2	chr16:87601930-87644257|chr16:87645035-87684141	0.140409	1.69661	0.0881333
Cerebellum	chr16:87748672-87762040	-	KLHDC4	NM_001184856.1	5,4,3,2	chr16:87726924-87748672|chr16:87762040-87765791	1.77851	0.895944	1.9742
Cerebellum	chr16:87975047-87984259	+	BANP	NM_001173539.1	2,3,4	chr16:87951515-87975047|chr16:87984259-88004294	1.12327	2.05933	0.547651
Cerebellum	chr16:87975047-88006265	+	BANP	NM_001173539.1	2,3,4,5,6	chr16:87951515-87975047|chr16:88006265-88018427	0.046803	2.05933	0.0274499
Cerebellum	chr16:87981035-87984259	+	BANP	NM_001173539.1	3,4	chr16:87975185-87981035|chr16:87984259-88004294	0.046803	2.05933	0.0274499
Cerebellum	chr16:87981035-88006265	+	BANP	NM_001173539.1	3,4,5,6	chr16:87975185-87981035|chr16:88006265-88018427	0.046803	2.05933	0.0274499
Cerebellum	chr16:88004294-88006265	+	BANP	NM_001173539.1	5,6	chr16:87984259-88004294|chr16:88006265-88018427	0.140409	2.05933	0.0726848
Cerebellum	chr16:88004294-88038011	+	BANP	NM_001173539.1	5,6,7,8,9,10,11	chr16:87984259-88004294|chr16:88038011-88072068	0.140409	2.05933	0.0726848
Cerebellum	chr16:88027482-88038011	+	BANP	NM_001173539.1	8,9,10,11	chr16:88018667-88027482|chr16:88038011-88072068	1.63811	2.05933	0.796443
Cerebellum	chr16:88586599-88611536	+	ZC3H18	NM_001294340.1	3,4,5,6,7,8,9	chr16:88577726-88586599|chr16:88611536-88622196	0.046803	0.993876	0.0565837
Cerebellum	chr16:88598177-88609051	+	ZC3H18	NM_001294340.1	5,6,7,8	chr16:88587613-88598177|chr16:88609051-88611267	0.140409	0.993876	0.149828
Cerebellum	chr16:88598619-88609051	+	ZC3H18	NM_001294340.1	6,7,8	chr16:88598326-88598619|chr16:88609051-88611267	0.046803	0.993876	0.0565837
Cerebellum	chr16:88608933-88611536	+	ZC3H18	NM_001294340.1	8,9	chr16:88599948-88608933|chr16:88611536-88622196	0.0936061	0.993876	0.103206
Cerebellum	chr16:88627621-88628854	+	ZC3H18	NM_001294340.1	15,16,17	chr16:88625267-88627621|chr16:88628854-88630484	0.187212	0.993876	0.196451
Cerebellum	chr16:88879269-88901656	-	CBFA2T3	NM_175931.2	10,9,8,7,6,5,4,3,2	chr16:88877275-88879269|chr16:88901656-88941019	0.046803	0.182957	0.294381
Cerebellum	chr16:89223156-89224802	+	ZNF778	NM_001201407.1	4,5	chr16:89222183-89223156|chr16:89224802-89225554	0.140409	1.63811	0.0912618
Cerebellum	chr16:89224718-89225631	+	ZNF778	NM_001201407.1	5,6	chr16:89223283-89224718|chr16:89225631-89226693	0.374424	1.63811	0.233252
Cerebellum	chr16:89305205-89305344	-	ANKRD11	NM_001256182.1	5	chr16:89291183-89305205|chr16:89305344-89316932	0.046803	1.66931	0.0338253
Cerebellum	chr16:89305205-89317075	-	ANKRD11	NM_001256183.1	4,3	chr16:89291183-89305205|chr16:89317075-89418283	0.608439	1.66931	0.36827
Cerebellum	chr16:89305205-89317078	-	ANKRD11	NM_001256182.1	5,4	chr16:89291183-89305205|chr16:89317078-89418283	0.140409	1.66931	0.0895661
Cerebellum	chr16:89418283-89431326	-	ANKRD11	NM_001256182.1	3,2	chr16:89317078-89418283|chr16:89431326-89490244	0.046803	1.66931	0.0338253
Cerebellum	chr16:89544647-89550609	+	SPG7	NM_003119.3	10,11,12,13	chr16:89532636-89544647|chr16:89550609-89552978	0.046803	4.03091	0.014057
Cerebellum	chr16:89561226-89561368	+	RPL13	NM_000977.3	3	chr16:89561063-89561226|chr16:89561368-89561577	0.046803	67.387	0.000842812
Cerebellum	chr16:89690552-89691887	+	CDK10	NM_001098533.2	3,4,5	chr16:89689324-89690552|chr16:89691887-89692448	0.046803	1.80972	0.0312153
Cerebellum	chr16:89716461-89716822	-	VPS9D1	NM_004913.2	4,3	chr16:89712716-89716461|chr16:89716822-89719026	0.046803	1.04638	0.0537713
Cerebellum	chr16:89733481-89737905	+	ZNF276	NR_110128.1	8,9,10	chr16:89733412-89733481|chr16:89737905-89737975	0.234015	1.32921	0.182209
Cerebellum	chr16:89758576-89762022	-	FANCA	NM_000135.2	30,29	chr16:89752222-89758576|chr16:89762022-89764889	0.046803	0.941632	0.0596901
Cerebellum	chr16:89758576-89767237	-	FANCA	NM_000135.2	30,29,28,27	chr16:89752222-89758576|chr16:89767237-89769836	0.046803	0.941632	0.0596901
Cerebellum	chr16:89782858-89783102	-	FANCA	NM_000135.2	17,16	chr16:89779957-89782858|chr16:89783102-89784853	0.046803	0.941632	0.0596901
Cerebellum	chr16:89887651-89893858	+	TCF25	NM_014972.2	5,6,7	chr16:89885966-89887651|chr16:89893858-89895037	0.046803	6.13946	0.00923708
Cerebellum	chr16:89892192-89896083	+	TCF25	NM_014972.2	6,7,8,9	chr16:89887717-89892192|chr16:89896083-89898556	0.140409	6.13946	0.0244589
Cerebellum	chr16:89892192-89900794	+	TCF25	NM_014972.2	6,7,8,9,10,11,12	chr16:89887717-89892192|chr16:89900794-89904117	0.421227	6.13946	0.0701245
Cerebellum	chr16:89892192-89904205	+	TCF25	NM_014972.2	6,7,8,9,10,11,12,13	chr16:89887717-89892192|chr16:89904205-89904937	0.046803	6.13946	0.00923708
Cerebellum	chr16:89895037-89900794	+	TCF25	NM_014972.2	8,9,10,11,12	chr16:89893858-89895037|chr16:89900794-89904117	0.374424	6.13946	0.0625135
Cerebellum	chr16:89895037-89904205	+	TCF25	NM_014972.2	8,9,10,11,12,13	chr16:89893858-89895037|chr16:89904205-89904937	0.046803	6.13946	0.00923708
Cerebellum	chr16:89895989-89900794	+	TCF25	NM_014972.2	9,10,11,12	chr16:89895137-89895989|chr16:89900794-89904117	0.234015	6.13946	0.0396808
Cerebellum	chr16:89978809-89980336	+	AFG3L1P	NR_003226.1	3,4	chr16:89977802-89978809|chr16:89980336-89981772	0.046803	0.594398	0.0939827
Cerebellum	chr4:295437-296155	-	ZNF732	NM_001137608.1	3,2	chr4:272630-295437|chr4:296155-305307	0.0936061	0.218414	0.453589
Cerebellum	chr4:343781-344430	+	ZNF141	NM_003441.2	2,3	chr4:337986-343781|chr4:344430-372663	0.046803	5.83478	0.0097186
Cerebellum	chr4:743473-761416	+	PCGF3	NM_001317836.1	8,9,10	chr4:737521-743473|chr4:761416-764983	0.046803	6.39797	0.00886443
Cerebellum	chr4:743473-765064	+	PCGF3	NM_001317836.1	8,9,10,11	chr4:737521-743473|chr4:765064-766031	0.046803	6.39797	0.00886443
Cerebellum	chr4:888846-894009	-	GAK	NM_001318134.1	8,7,6,5	chr4:884086-888846|chr4:894009-896459	0.046803	2.56377	0.02207
Cerebellum	chr4:898032-913668	-	GAK	NM_005255.3	6,5,4,3,2	chr4:896549-898032|chr4:913668-932042	0.046803	2.56377	0.02207
Cerebellum	chr4:1225359-1228343	-	CTBP1	NM_001012614.1	5,4	chr4:1216205-1225359|chr4:1228343-1238182	0.046803	10.0705	0.00563497
Cerebellum	chr4:1225359-1238337	-	CTBP1	NM_001012614.1	5,4,3	chr4:1216205-1225359|chr4:1238337-1241324	0.046803	10.0705	0.00563497
Cerebellum	chr4:1225359-1241519	-	CTBP1	NM_001012614.1	5,4,3,2	chr4:1216205-1225359|chr4:1241519-1248915	1.07647	10.0705	0.10778
Cerebellum	chr4:1694773-1696351	-	SLBP	NM_001306074.1	6,5	chr4:1693713-1694773|chr4:1696351-1699563	0.140409	3.17592	0.0472106
Cerebellum	chr4:1900625-1904378	+	WHSC1	NM_001042424.2	2,3	chr4:1871542-1900625|chr4:1904378-1916870	1.4977	7.61329	0.197775
Cerebellum	chr4:1900625-1918623	+	WHSC1	NM_001042424.2	2,3,4,5	chr4:1871542-1900625|chr4:1918623-1930625	0.327621	7.61329	0.0442881
Cerebellum	chr4:1900625-1930770	+	WHSC1	NM_001042424.2	2,3,4,5,6	chr4:1871542-1900625|chr4:1930770-1935143	0.140409	7.61329	0.0197302
Cerebellum	chr4:1900625-1935262	+	WHSC1	NM_001042424.2	2,3,4,5,6,7	chr4:1871542-1900625|chr4:1935262-1938450	0.327621	7.61329	0.0442881
Cerebellum	chr4:1900625-1939778	+	WHSC1	NM_001042424.2	2,3,4,5,6,7,8,9	chr4:1871542-1900625|chr4:1939778-1951071	0.561636	7.61329	0.0749855
Cerebellum	chr4:1900625-1951203	+	WHSC1	NM_001042424.2	2,3,4,5,6,7,8,9,10	chr4:1871542-1900625|chr4:1951203-1952107	0.140409	7.61329	0.0197302
Cerebellum	chr4:1904215-1918623	+	WHSC1	NM_001042424.2	3,4,5	chr4:1901251-1904215|chr4:1918623-1930625	0.0936061	7.61329	0.0135907
Cerebellum	chr4:1916870-1918623	+	WHSC1	NM_001042424.2	4,5	chr4:1904378-1916870|chr4:1918623-1930625	0.140409	7.61329	0.0197302
Cerebellum	chr4:1916870-1935262	+	WHSC1	NM_001042424.2	4,5,6,7	chr4:1904378-1916870|chr4:1935262-1938450	0.046803	7.61329	0.00745125
Cerebellum	chr4:1918140-1918623	+	WHSC1	NM_001042424.2	5	chr4:1917037-1918140|chr4:1918623-1930625	0.046803	7.61329	0.00745125
Cerebellum	chr4:1918140-1935262	+	WHSC1	NM_001042424.2	5,6,7	chr4:1917037-1918140|chr4:1935262-1938450	0.046803	7.61329	0.00745125
Cerebellum	chr4:1951071-1953524	+	WHSC1	NM_001042424.2	10,11,12	chr4:1939778-1951071|chr4:1953524-1955160	0.046803	7.61329	0.00745125
Cerebellum	chr4:1951071-1961151	+	WHSC1	NM_001042424.2	10,11,12,13,14,15,16,17,18	chr4:1939778-1951071|chr4:1961151-1974862	0.0936061	7.61329	0.0135907
Cerebellum	chr4:2128112-2131290	-	POLN	NM_181808.3	19,18,17	chr4:2095933-2128112|chr4:2131290-2156787	0.327621	0.325749	1.00558
Cerebellum	chr4:2156787-2229243	-	POLN	NM_181808.3	16,15,14,13,12,11,10,9,8,7,6,5,4,3	chr4:2131290-2156787|chr4:2229243-2241519	0.187212	0.325749	0.587379
Cerebellum	chr4:2170678-2174751	-	POLN	NM_181808.3	13,12,11,10	chr4:2159211-2170678|chr4:2174751-2176265	0.046803	0.325749	0.169183
Cerebellum	chr4:2176265-2229243	-	POLN	NM_181808.3	9,8,7,6,5,4,3	chr4:2174751-2176265|chr4:2229243-2241519	0.0936061	0.325749	0.308582
Cerebellum	chr4:2179307-2229243	-	POLN	NM_181808.3	8,7,6,5,4,3	chr4:2176334-2179307|chr4:2229243-2241519	0.0936061	0.325749	0.308582
Cerebellum	chr4:2490336-2497121	+	RNF4	NM_001185010.2	2,3	chr4:2469258-2490336|chr4:2497121-2500658	0.0936061	3.83116	0.0269726
Cerebellum	chr4:2490336-2500738	+	RNF4	NM_001185010.2	2,3,4	chr4:2469258-2490336|chr4:2500738-2511955	0.140409	3.83116	0.0391572
Cerebellum	chr4:2630934-2639859	+	FAM193A	NM_001256666.1	3,4	chr4:2626577-2630934|chr4:2639859-2646684	0.0936061	1.86473	0.0552645
Cerebellum	chr4:2657802-2660054	+	FAM193A	NM_001256666.1	6,7,8	chr4:2646832-2657802|chr4:2660054-2662837	0.046803	1.86473	0.0302993
Cerebellum	chr4:2657802-2663288	+	FAM193A	NM_001256666.1	6,7,8,9,10	chr4:2646832-2657802|chr4:2663288-2672120	0.140409	1.86473	0.0802297
Cerebellum	chr4:2657802-2716104	+	FAM193A	NM_001256666.1	6,7,8,9,10,11,12,13,14,15,16,17,18,19	chr4:2646832-2657802|chr4:2716104-2731774	0.0936061	1.86473	0.0552645
Cerebellum	chr4:2659557-2660054	+	FAM193A	NM_001256666.1	7,8	chr4:2657880-2659557|chr4:2660054-2662837	0.046803	1.86473	0.0302993
Cerebellum	chr4:2696362-2716104	+	FAM193A	NM_001256666.1	16,17,18,19	chr4:2695129-2696362|chr4:2716104-2731774	0.0936061	1.86473	0.0552645
Cerebellum	chr4:2699679-2700544	+	FAM193A	NM_001256666.1	17	chr4:2696593-2699679|chr4:2700544-2708145	0.140409	1.86473	0.0802297
Cerebellum	chr4:2875895-2884666	+	ADD1	NM_001119.4	2,3,4	chr4:2844024-2875895|chr4:2884666-2894012	0.561636	11.267	0.0506902
Cerebellum	chr4:2881897-2884666	+	ADD1	NM_001119.4	3,4	chr4:2876110-2881897|chr4:2884666-2894012	0.046803	11.267	0.00503705
Cerebellum	chr4:2881897-2894731	+	ADD1	NM_001119.4	3,4,5,6	chr4:2876110-2881897|chr4:2894731-2898183	0.046803	11.267	0.00503705
Cerebellum	chr4:2894012-2894731	+	ADD1	NM_001119.4	5,6	chr4:2884666-2894012|chr4:2894731-2898183	0.046803	11.267	0.00503705
Cerebellum	chr4:2898183-2899435	+	ADD1	NM_001119.4	7,8,9	chr4:2894731-2898183|chr4:2899435-2904763	0.046803	11.267	0.00503705
Cerebellum	chr4:2904763-2908604	+	ADD1	NM_001119.4	10,11,12	chr4:2899435-2904763|chr4:2908604-2914883	0.046803	11.267	0.00503705
Cerebellum	chr4:2949933-2951245	-	NOP14	NM_001291978.1	8,7	chr4:2948408-2949933|chr4:2951245-2952274	0.046803	0.952579	0.0590113
Cerebellum	chr4:2949933-2953645	-	NOP14	NM_001291978.1	8,7,6,5	chr4:2948408-2949933|chr4:2953645-2954423	0.046803	0.952579	0.0590113
Cerebellum	chr4:2984512-2992292	+	GRK4	NM_001004057.1	2,3,4	chr4:2964122-2984512|chr4:2992292-3004230	0.187212	1.39072	0.140794
Cerebellum	chr4:2984512-3004334	+	GRK4	NM_001004057.1	2,3,4,5	chr4:2964122-2984512|chr4:3004334-3007735	0.046803	1.39072	0.0405528
Cerebellum	chr4:2984512-3013828	+	GRK4	NM_001004057.1	2,3,4,5,6,7,8	chr4:2964122-2984512|chr4:3013828-3019640	0.187212	1.39072	0.140794
Cerebellum	chr4:2984512-3019831	+	GRK4	NM_001004057.1	2,3,4,5,6,7,8,9	chr4:2964122-2984512|chr4:3019831-3022413	0.046803	1.39072	0.0405528
Cerebellum	chr4:2984512-3029409	+	GRK4	NM_001004057.1	2,3,4,5,6,7,8,9,10,11,12	chr4:2964122-2984512|chr4:3029409-3035385	0.982864	1.39072	0.708824
Cerebellum	chr4:2988726-3019831	+	GRK4	NM_001004056.1	2,3,4,5,6,7,8	chr4:2964122-2988726|chr4:3019831-3022413	0.046803	1.39072	0.0405528
Cerebellum	chr4:2988726-3022451	+	GRK4	NM_001004056.1	2,3,4,5,6,7,8,9	chr4:2964122-2988726|chr4:3022451-3027911	0.0936061	1.39072	0.0739664
Cerebellum	chr4:2992214-3004334	+	GRK4	NM_001004056.1	3,4	chr4:2988839-2992214|chr4:3004334-3007735	0.140409	1.39072	0.10738
Cerebellum	chr4:2992214-3007828	+	GRK4	NM_001004056.1	3,4,5	chr4:2988839-2992214|chr4:3007828-3009647	0.234015	1.39072	0.174207
Cerebellum	chr4:2992214-3013828	+	GRK4	NM_001004056.1	3,4,5,6,7	chr4:2988839-2992214|chr4:3013828-3019640	0.0936061	1.39072	0.0739664
Cerebellum	chr4:3009647-3022451	+	GRK4	NM_001004056.1	6,7,8,9	chr4:3007828-3009647|chr4:3022451-3027911	0.374424	1.39072	0.274448
Cerebellum	chr4:3019640-3022451	+	GRK4	NM_001004056.1	8,9	chr4:3013828-3019640|chr4:3022451-3027911	0.140409	1.39072	0.10738
Cerebellum	chr4:3027911-3029409	+	GRK4	NM_001004056.1	10,11	chr4:3022451-3027911|chr4:3029409-3035385	0.046803	1.39072	0.0405528
Cerebellum	chr4:3027911-3037511	+	GRK4	NM_001004056.1	10,11,12,13	chr4:3022451-3027911|chr4:3037511-3038375	0.046803	1.39072	0.0405528
Cerebellum	chr4:3029200-3037511	+	GRK4	NM_001004056.1	11,12,13	chr4:3028001-3029200|chr4:3037511-3038375	0.140409	1.39072	0.10738
Cerebellum	chr4:3086938-3107423	+	HTT	NM_002111.7	2,3,4,5,6	chr4:3075088-3086938|chr4:3107423-3115303	2.05933	3.41058	0.604965
Cerebellum	chr4:3099273-3107423	+	HTT	NM_002111.7	3,4,5,6	chr4:3087022-3099273|chr4:3107423-3115303	0.140409	3.41058	0.0439718
Cerebellum	chr4:3103823-3115445	+	HTT	NM_002111.7	4,5,6,7	chr4:3099394-3103823|chr4:3115445-3116084	0.046803	3.41058	0.0166062
Cerebellum	chr4:3154292-3157199	+	HTT	NM_002111.7	27,28	chr4:3148207-3154292|chr4:3157199-3160281	0.514833	3.41058	0.153434
Cerebellum	chr4:3154292-3160392	+	HTT	NM_002111.7	27,28,29	chr4:3148207-3154292|chr4:3160392-3172319	0.046803	3.41058	0.0166062
Cerebellum	chr4:3174720-3199939	+	HTT	NM_002111.7	32,33,34,35,36,37,38,39,40,41	chr4:3173131-3174720|chr4:3199939-3204006	0.046803	3.41058	0.0166062
Cerebellum	chr4:3182353-3199939	+	HTT	NM_002111.7	37,38,39,40,41	chr4:3180651-3182353|chr4:3199939-3204006	0.140409	3.41058	0.0439718
Cerebellum	chr4:3186596-3186719	+	HTT	NM_002111.7	38	chr4:3182470-3186596|chr4:3186719-3187650	0.0936061	3.41058	0.030289
Cerebellum	chr4:3186596-3189093	+	HTT	NM_002111.7	38,39,40	chr4:3182470-3186596|chr4:3189093-3199731	0.374424	3.41058	0.112386
Cerebellum	chr4:3186596-3199939	+	HTT	NM_002111.7	38,39,40,41	chr4:3182470-3186596|chr4:3199939-3204006	0.234015	3.41058	0.0713373
Cerebellum	chr4:3206495-3209949	+	HTT	NM_002111.7	43,44,45,46,47	chr4:3204148-3206495|chr4:3209949-3211928	0.187212	3.41058	0.0576545
Cerebellum	chr4:3253206-3253482	+	MSANTD1	NM_001042690.1	2	chr4:3249542-3253206|chr4:3253482-3255724	0.234015	0.0936061	2.35522
Cerebellum	chr4:3316069-3318051	+	RGS12	NM_002926.3	2	chr4:3314949-3316069|chr4:3318051-3342936	0.0936061	3.63136	0.0284525
Cerebellum	chr4:3316069-3343053	+	RGS12	NM_002926.3	2,3	chr4:3314949-3316069|chr4:3343053-3386415	0.140409	3.63136	0.0413057
Cerebellum	chr4:4237826-4246343	-	TMEM128	NM_001297551.1	4,3,2	chr4:4236256-4237826|chr4:4246343-4248105	1.02967	1.70831	0.605052
Cerebellum	chr4:4240320-4246343	-	TMEM128	NM_001297551.1	3,2	chr4:4237935-4240320|chr4:4246343-4248105	0.327621	1.70831	0.196484
Cerebellum	chr4:4279446-4279749	-	LYAR	NM_001145725.1	6,5	chr4:4274769-4279446|chr4:4279749-4281782	0.0936061	0.686444	0.148764
Cerebellum	chr4:4279446-4281897	-	LYAR	NM_001145725.1	6,5,4	chr4:4274769-4279446|chr4:4281897-4283620	0.0936061	0.686444	0.148764
Cerebellum	chr4:4299926-4306184	+	ZBTB49	NM_145291.3	2,3,4	chr4:4290352-4299926|chr4:4306184-4313040	0.046803	0.982864	0.0572113
Cerebellum	chr4:4313040-4315970	+	ZBTB49	NM_145291.3	5,6,7	chr4:4306184-4313040|chr4:4315970-4320639	0.655242	0.982864	0.670024
Cerebellum	chr4:4434769-4438509	-	STX18	NM_016930.2	7,6	chr4:4425222-4434769|chr4:4438509-4457190	0.046803	2.05933	0.0274499
Cerebellum	chr4:4434769-4457257	-	STX18	NM_016930.2	7,6,5	chr4:4425222-4434769|chr4:4457257-4457422	0.046803	2.05933	0.0274499
Cerebellum	chr4:4434769-4471706	-	STX18	NM_016930.2	7,6,5,4,3,2	chr4:4425222-4434769|chr4:4471706-4541796	0.046803	2.05933	0.0274499
Cerebellum	chr4:4457190-4471706	-	STX18	NM_016930.2	5,4,3,2	chr4:4438509-4457190|chr4:4471706-4541796	0.46803	2.05933	0.231007
Cerebellum	chr4:4648976-4649542	+	STX18-AS1	NR_037888.1	3,4	chr4:4544907-4648976|chr4:4649542-4705672	2.90179	0.327621	8.62442
Cerebellum	chr4:4648976-4705910	+	STX18-AS1	NR_037888.1	3,4,5	chr4:4544907-4648976|chr4:4705910-4709515	0.046803	0.327621	0.168245
Cerebellum	chr4:5663106-5665649	-	EVC2	NM_147127.4	9,8	chr4:5640838-5663106|chr4:5665649-5681259	0.46803	0.392254	1.18838
Cerebellum	chr4:5729306-5741814	+	EVC	NM_001306092.1	3,4,5,6	chr4:5719373-5729306|chr4:5741814-5745203	0.046803	1.13263	0.0497124
Cerebellum	chr4:5828488-5861210	-	CRMP1	NM_001288662.1	12,11,10,9,8,7,6,5,4,3	chr4:5825659-5828488|chr4:5861210-5866667	0.0936061	31.3256	0.00330633
Cerebellum	chr4:5835914-5836906	-	CRMP1	NM_001288662.1	11,10	chr4:5828668-5835914|chr4:5836906-5839521	0.140409	31.3256	0.00479994
Cerebellum	chr4:5835914-5851469	-	CRMP1	NM_001288662.1	11,10,9,8,7,6,5	chr4:5828668-5835914|chr4:5851469-5856142	0.046803	31.3256	0.00181273
Cerebellum	chr4:5849391-5861210	-	CRMP1	NM_001288662.1	6,5,4,3	chr4:5843161-5849391|chr4:5861210-5866667	0.0936061	31.3256	0.00330633
Cerebellum	chr4:5856142-5861210	-	CRMP1	NM_001288662.1	4,3	chr4:5851469-5856142|chr4:5861210-5866667	0.46803	31.3256	0.0152552
Cerebellum	chr4:5856142-5866756	-	CRMP1	NM_001288662.1	4,3,2	chr4:5851469-5856142|chr4:5866756-5887388	0.046803	31.3256	0.00181273
Cerebellum	chr4:6078938-6085629	-	JAKMIP1	NM_001099433.1	8,7,6,5,4	chr4:6065008-6078938|chr4:6085629-6105472	0.046803	2.02033	0.0279772
Cerebellum	chr4:6329261-6375931	-	PPP2R2C	NM_181876.2	8,7,6,5,4	chr4:6323593-6329261|chr4:6375931-6378406	0.046803	8.14373	0.00696651
Cerebellum	chr4:6333561-6381094	-	PPP2R2C	NM_181876.2	7,6,5,4,3,2	chr4:6329353-6333561|chr4:6381094-6381776	0.046803	8.14373	0.00696651
Cerebellum	chr4:6347845-6381094	-	PPP2R2C	NM_181876.2	6,5,4,3,2	chr4:6333731-6347845|chr4:6381094-6381776	1.02967	8.14373	0.127508
Cerebellum	chr4:6372522-6381094	-	PPP2R2C	NM_181876.2	5,4,3,2	chr4:6348010-6372522|chr4:6381094-6381776	0.234015	8.14373	0.0299268
Cerebellum	chr4:6598197-6600756	+	MAN2B2	NM_001292038.1	9,10	chr4:6597303-6598197|chr4:6600756-6605054	0.514833	1.02447	0.507347
Cerebellum	chr4:6824184-6842204	+	KIAA0232	NM_001100590.1	2,3	chr4:6782841-6824184|chr4:6842204-6857163	0.140409	4.80901	0.0312116
Cerebellum	chr4:6923372-6924111	+	TBC1D14	NM_001113361.1	2	chr4:6909505-6923372|chr4:6924111-6967303	0.234015	11.3859	0.0214125
Cerebellum	chr4:6994183-6999202	+	TBC1D14	NM_001113361.1	4,5,6	chr4:6967424-6994183|chr4:6999202-7001144	0.046803	11.3859	0.00498451
Cerebellum	chr4:6994183-7001251	+	TBC1D14	NM_001113361.1	4,5,6,7	chr4:6967424-6994183|chr4:7001251-7004843	0.655242	11.3859	0.0583756
Cerebellum	chr4:6994183-7014557	+	TBC1D14	NM_001113361.1	4,5,6,7,8,9,10,11,12	chr4:6967424-6994183|chr4:7014557-7025003	0.0936061	11.3859	0.00909152
Cerebellum	chr4:6996324-7004924	+	TBC1D14	NM_001113361.1	5,6,7,8	chr4:6994302-6996324|chr4:7004924-7006631	0.0936061	11.3859	0.00909152
Cerebellum	chr4:6999084-7001251	+	TBC1D14	NM_001113361.1	6,7	chr4:6996407-6999084|chr4:7001251-7004843	0.046803	11.3859	0.00498451
Cerebellum	chr4:7004843-7010781	+	TBC1D14	NM_001113361.1	8,9,10,11	chr4:7001251-7004843|chr4:7010781-7014447	0.046803	11.3859	0.00498451
Cerebellum	chr4:7004843-7014557	+	TBC1D14	NM_001113361.1	8,9,10,11,12	chr4:7001251-7004843|chr4:7014557-7025003	0.0936061	11.3859	0.00909152
Cerebellum	chr4:7006631-7010781	+	TBC1D14	NM_001113361.1	9,10,11	chr4:7004924-7006631|chr4:7010781-7014447	0.046803	11.3859	0.00498451
Cerebellum	chr4:7006631-7014557	+	TBC1D14	NM_001113361.1	9,10,11,12	chr4:7004924-7006631|chr4:7014557-7025003	0.421227	11.3859	0.0378406
Cerebellum	chr4:7638327-7667213	+	SORCS2	NM_020777.2	4,5,6,7,8	chr4:7531629-7638327|chr4:7667213-7676049	0.046803	1.63991	0.034428
Cerebellum	chr4:7654133-7667213	+	SORCS2	NM_020777.2	5,6,7,8	chr4:7638492-7654133|chr4:7667213-7676049	0.046803	1.63991	0.034428
Cerebellum	chr4:7664352-7689588	+	SORCS2	NM_020777.2	7,8,9,10,11	chr4:7661564-7664352|chr4:7689588-7697197	0.0936061	1.63991	0.0627951
Cerebellum	chr4:7714239-7715311	+	SORCS2	NM_020777.2	16,17	chr4:7712853-7714239|chr4:7715311-7718011	0.046803	1.63991	0.034428
Cerebellum	chr4:7843138-7872080	-	AFAP1	NM_001134647.1	5,4,3,2	chr4:7838703-7843138|chr4:7872080-7939655	0.140409	7.35685	0.020417
Cerebellum	chr4:7855465-7872080	-	AFAP1	NM_001134647.1	4,3,2	chr4:7843350-7855465|chr4:7872080-7939655	0.327621	7.35685	0.0458298
Cerebellum	chr4:7868621-7872080	-	AFAP1	NM_001134647.1	3,2	chr4:7855574-7868621|chr4:7872080-7939655	4.30588	7.35685	0.585851
Cerebellum	chr4:7983263-7992927	-	ABLIM2	NM_001286688.1	14,13,12,11	chr4:7967103-7983263|chr4:7992927-8008058	0.140409	0.813653	0.182612
Cerebellum	chr4:8381491-8399652	-	ACOX3	NM_001101667.1	14,13,12,11,10,9,8	chr4:8375152-8381491|chr4:8399652-8405954	0.046803	2.33465	0.0242267
Cerebellum	chr4:9887566-9908345	-	SLC2A9	NM_020041.2	10,9,8	chr4:9835008-9887566|chr4:9908345-9920384	0.046803	0.340386	0.162116
Cerebellum	chr4:10097710-10103986	-	WDR1	NM_017491.3	5,4,3	chr4:10088741-10097710|chr4:10103986-10116112	0.608439	5.51941	0.111845
Cerebellum	chr4:13376544-13381594	-	RAB28	NM_001017979.2	6,5	chr4:13368650-13376544|chr4:13381594-13460698	0.140409	2.80818	0.053371
Cerebellum	chr4:13376544-13460828	-	RAB28	NM_001017979.2	6,5,4	chr4:13368650-13376544|chr4:13460828-13474317	0.140409	2.80818	0.053371
Cerebellum	chr4:13460698-13479526	-	RAB28	NM_001017979.2	4,3,2	chr4:13381594-13460698|chr4:13479526-13484075	0.0936061	2.80818	0.0367634
Cerebellum	chr4:13576837-13587771	-	BOD1L1	NM_148894.2	25,24,23,22,21,20,19,18,17,16	chr4:13570128-13576837|chr4:13587771-13588721	0.140409	2.87371	0.0521583
Cerebellum	chr4:15007304-15017278	+	CPEB2	NM_001177381.1	2,3	chr4:15004335-15007304|chr4:15017278-15033160	0.046803	1.79724	0.0314309
Cerebellum	chr4:15052413-15054217	+	CPEB2	NM_001177381.1	6,7	chr4:15040487-15052413|chr4:15054217-15058420	0.374424	1.79724	0.212714
Cerebellum	chr4:15052413-15059301	+	CPEB2	NM_001177381.1	6,7,8,9	chr4:15040487-15052413|chr4:15059301-15062078	0.046803	1.79724	0.0314309
Cerebellum	chr4:15502428-15502923	+	CC2D2A	NM_001080522.2	6,7	chr4:15480827-15502428|chr4:15502923-15510138	0.046803	1.36361	0.041353
Cerebellum	chr4:15537898-15560622	+	CC2D2A	NM_001080522.2	17,18,19,20,21,22,23,24	chr4:15537076-15537898|chr4:15560622-15563354	0.046803	1.36361	0.041353
Cerebellum	chr4:15567376-15580171	+	CC2D2A	NM_001080522.2	26,27,28,29,30,31	chr4:15563522-15567376|chr4:15580171-15586156	0.0936061	1.36361	0.075426
Cerebellum	chr4:15579967-15589679	+	CC2D2A	NM_001080522.2	31,32,33,34	chr4:15574326-15579967|chr4:15589679-15596084	0.046803	1.36361	0.041353
Cerebellum	chr4:15596084-15599706	+	CC2D2A	NM_001080522.2	35,36,37	chr4:15589679-15596084|chr4:15599706-15601236	0.0936061	1.36361	0.075426
Cerebellum	chr4:15612265-15628033	-	FBXL5	NM_001193534.1	10,9,8,7	chr4:15605799-15612265|chr4:15628033-15630665	0.0936061	13.2499	0.00781347
Cerebellum	chr4:15612265-15644708	-	FBXL5	NM_001193534.1	10,9,8,7,6,5,4,3,2	chr4:15605799-15612265|chr4:15644708-15655203	0.280818	13.2499	0.0219321
Cerebellum	chr4:15625251-15625977	-	FBXL5	NM_001193534.1	9	chr4:15612414-15625251|chr4:15625977-15626872	0.140409	13.2499	0.0113431
Cerebellum	chr4:15625251-15626955	-	FBXL5	NM_001193534.1	9,8	chr4:15612414-15625251|chr4:15626955-15627884	0.187212	13.2499	0.0148728
Cerebellum	chr4:15625251-15630791	-	FBXL5	NM_001193534.1	9,8,7,6	chr4:15612414-15625251|chr4:15630791-15636493	0.234015	13.2499	0.0184024
Cerebellum	chr4:15625251-15640883	-	FBXL5	NM_001193534.1	9,8,7,6,5,4,3	chr4:15612414-15625251|chr4:15640883-15644492	0.046803	13.2499	0.00428381
Cerebellum	chr4:15625251-15644657	-	FBXL5	NM_001193535.1	9,8,7,6,5,4,3,2	chr4:15612414-15625251|chr4:15644657-15655203	0.046803	13.2499	0.00428381
Cerebellum	chr4:15625251-15644708	-	FBXL5	NM_001193534.1	9,8,7,6,5,4,3,2	chr4:15612414-15625251|chr4:15644708-15655203	0.842454	13.2499	0.064288
Cerebellum	chr4:15630665-15644708	-	FBXL5	NM_001193534.1	6,5,4,3,2	chr4:15628033-15630665|chr4:15644708-15655203	0.327621	13.2499	0.0254617
Cerebellum	chr4:15636493-15644657	-	FBXL5	NM_001193535.1	5,4,3,2	chr4:15630791-15636493|chr4:15644657-15655203	0.0936061	13.2499	0.00781347
Cerebellum	chr4:15636493-15644708	-	FBXL5	NM_001193534.1	5,4,3,2	chr4:15630791-15636493|chr4:15644708-15655203	0.187212	13.2499	0.0148728
Cerebellum	chr4:15993986-16033509	-	PROM1	NM_001145849.1	15,14,13,12,11,10,9,8,7,6,5,4	chr4:15992391-15993986|chr4:16033509-16035734	0.046803	1.62641	0.0347121
Cerebellum	chr4:16013274-16033509	-	PROM1	NM_001145849.1	10,9,8,7,6,5,4	chr4:16009108-16013274|chr4:16033509-16035734	0.046803	1.62641	0.0347121
Cerebellum	chr4:16016165-16023415	-	PROM1	NM_001145849.1	9,8,7	chr4:16013338-16016165|chr4:16023415-16024294	0.187212	1.62641	0.120515
Cerebellum	chr4:16174203-16176228	-	TAPT1	NM_153365.2	11,10,9	chr4:16170729-16174203|chr4:16176228-16179576	0.234015	3.22941	0.0753271
Cerebellum	chr4:16186780-16213898	-	TAPT1	NM_153365.2	6,5,4,3,2	chr4:16186604-16186780|chr4:16213898-16226258	0.046803	3.22941	0.017535
Cerebellum	chr4:16585921-16595875	-	LDB2	NM_001130834.2	5,4,3	chr4:16512104-16585921|chr4:16595875-16759157	0.0936061	1.97241	0.0522626
Cerebellum	chr4:16585921-16759260	-	LDB2	NM_001130834.2	5,4,3,2	chr4:16512104-16585921|chr4:16759260-16898353	0.0936061	1.97241	0.0522626
Cerebellum	chr4:17501718-17509363	-	QDPR	NM_000320.2	4,3,2	chr4:17492340-17501718|chr4:17509363-17511949	0.0936061	1.17008	0.0877961
Cerebellum	chr4:17812220-17815358	+	NCAPG	NM_022346.4	2,3,4,5	chr4:17811188-17812220|chr4:17815358-17817260	0.046803	3.68574	0.0153699
Cerebellum	chr4:17814852-17815358	+	NCAPG	NM_022346.4	4,5	chr4:17813145-17814852|chr4:17815358-17817260	0.655242	3.68574	0.180003
Cerebellum	chr4:17886067-17909345	-	LCORL	NM_153686.8	6,5	chr4:17845901-17886067|chr4:17909345-17961902	0.046803	6.07269	0.00933847
Cerebellum	chr4:17886067-17972885	-	LCORL	NM_153686.8	6,5,4,3,2	chr4:17845901-17886067|chr4:17972885-18021597	0.046803	6.07269	0.00933847
Cerebellum	chr4:17909093-17972885	-	LCORL	NM_153686.8	5,4,3,2	chr4:17886161-17909093|chr4:17972885-18021597	0.936061	6.07269	0.155533
Cerebellum	chr4:17961902-17963049	-	LCORL	NM_153686.8	4,3	chr4:17909345-17961902|chr4:17963049-17972819	0.374424	6.07269	0.0631997
Cerebellum	chr4:17961902-17972885	-	LCORL	NM_153686.8	4,3,2	chr4:17909345-17961902|chr4:17972885-18021597	2.38695	6.07269	0.394061
Cerebellum	chr4:20467751-20491899	+	SLIT2	NM_001289135.2	5,6,7,8,9,10	chr4:20268881-20467751|chr4:20491899-20510494	0.0936061	3.0461	0.0339014
Cerebellum	chr4:20491760-20539584	+	SLIT2	NM_001289135.2	10,11,12,13,14,15,16,17,18,19	chr4:20490814-20491760|chr4:20539584-20541452	0.280818	3.0461	0.09516
Cerebellum	chr4:20510494-20553968	+	SLIT2	NM_001289135.2	11,12,13,14,15,16,17,18,19,20,21,22,23,24,25,26	chr4:20491899-20510494|chr4:20553968-20567261	0.0936061	3.0461	0.0339014
Cerebellum	chr4:20519381-20533715	+	SLIT2	NM_001289135.2	13,14,15,16,17,18	chr4:20511137-20519381|chr4:20533715-20539440	0.046803	3.0461	0.0185868
Cerebellum	chr4:20528948-20539584	+	SLIT2	NM_001289135.2	16,17,18,19	chr4:20524177-20528948|chr4:20539584-20541452	0.140409	3.0461	0.0492161
Cerebellum	chr4:20546030-20550898	+	SLIT2	NM_001289135.2	22,23,24,25	chr4:20542626-20546030|chr4:20550898-20553804	0.234015	3.0461	0.0798454
Cerebellum	chr4:20550826-20589737	+	SLIT2	NM_001289135.2	25,26,27,28,29,30	chr4:20549128-20550826|chr4:20589737-20595696	0.046803	3.0461	0.0185868
Cerebellum	chr4:20704465-20713539	+	PACRGL	NR_133933.1	2,3,4,5,6,7	chr4:20696513-20704465|chr4:20713539-20724807	0.608439	2.54074	0.242455
Cerebellum	chr4:20704465-20727397	+	PACRGL	NR_133933.1	2,3,4,5,6,7,8,9	chr4:20696513-20704465|chr4:20727397-20752564	0.046803	2.54074	0.0222693
Cerebellum	chr4:20709682-20727397	+	PACRGL	NR_133933.1	5,6,7,8,9	chr4:20707870-20709682|chr4:20727397-20752564	0.374424	2.54074	0.150711
Cerebellum	chr4:20749661-20850667	-	KCNIP4	NM_147183.3	4,3,2	chr4:20734735-20749661|chr4:20850667-21303806	0.046803	12.1955	0.00465388
Cerebellum	chr4:20850542-20882709	-	KCNIP4	NM_025221.5	3,2	chr4:20758890-20850542|chr4:20882709-21948570	0.140409	12.1955	0.012323
Cerebellum	chr4:22389087-22402799	-	ADGRA3	NM_145290.3	18,17,16,15	chr4:22388947-22389087|chr4:22402799-22413181	0.234015	5.32514	0.0457373
Cerebellum	chr4:22401430-22402799	-	ADGRA3	NM_145290.3	16,15	chr4:22392690-22401430|chr4:22402799-22413181	0.936061	5.32514	0.177326
Cerebellum	chr4:22401430-22413814	-	ADGRA3	NM_145290.3	16,15,14,13	chr4:22392690-22401430|chr4:22413814-22420885	0.046803	5.32514	0.010647
Cerebellum	chr4:22435310-22454937	-	ADGRA3	NM_145290.3	10,9,8,7,6,5,4	chr4:22424352-22435310|chr4:22454937-22461736	0.046803	5.32514	0.010647
Cerebellum	chr4:22435310-22473843	-	ADGRA3	NM_145290.3	10,9,8,7,6,5,4,3,2	chr4:22424352-22435310|chr4:22473843-22515527	0.046803	5.32514	0.010647
Cerebellum	chr4:24529600-24529770	-	DHX15	NM_001358.2	13	chr4:24528041-24529600|chr4:24529770-24532863	0.046803	11.8268	0.00479886
Cerebellum	chr4:24540839-24570847	-	DHX15	NM_001358.2	9,8,7,6,5,4,3	chr4:24540299-24540839|chr4:24570847-24576242	0.046803	11.8268	0.00479886
Cerebellum	chr4:24548854-24570847	-	DHX15	NM_001358.2	6,5,4,3	chr4:24543026-24548854|chr4:24570847-24576242	0.046803	11.8268	0.00479886
Cerebellum	chr4:24554724-24576678	-	DHX15	NM_001358.2	5,4,3,2	chr4:24549022-24554724|chr4:24576678-24584322	0.046803	11.8268	0.00479886
Cerebellum	chr4:25127263-25159107	-	SEPSECS	NM_016955.3	9,8,7,6,5,4,3,2	chr4:25125784-25127263|chr4:25159107-25160255	0.46803	1.60534	0.295931
Cerebellum	chr4:25144773-25156974	-	SEPSECS	NM_016955.3	8,7,6,5,4,3	chr4:25127357-25144773|chr4:25156974-25158952	0.0936061	1.60534	0.0641387
Cerebellum	chr4:25144773-25159107	-	SEPSECS	NM_016955.3	8,7,6,5,4,3,2	chr4:25127357-25144773|chr4:25159107-25160255	0.0936061	1.60534	0.0641387
Cerebellum	chr4:25151959-25159107	-	SEPSECS	NM_016955.3	6,5,4,3,2	chr4:25145133-25151959|chr4:25159107-25160255	0.187212	1.60534	0.122087
Cerebellum	chr4:25154997-25159107	-	SEPSECS	NM_016955.3	5,4,3,2	chr4:25152062-25154997|chr4:25159107-25160255	0.0936061	1.60534	0.0641387
Cerebellum	chr4:25252320-25263849	+	PI4K2B	NM_018323.3	2,3,4,5,6,7	chr4:25234431-25252320|chr4:25263849-25268442	0.046803	0.759249	0.0738422
Cerebellum	chr4:25256542-25263849	+	PI4K2B	NM_018323.3	4,5,6,7	chr4:25255265-25256542|chr4:25263849-25268442	0.046803	0.759249	0.0738422
Cerebellum	chr4:25314045-25315400	+	ZCCHC4	NM_001318148.1	2,3	chr4:25312936-25314045|chr4:25315400-25333182	0.374424	1.27928	0.298169
Cerebellum	chr4:25333182-25333988	+	ZCCHC4	NM_001318148.1	4,5	chr4:25315400-25333182|chr4:25333988-25345547	0.982864	1.27928	0.77009
Cerebellum	chr4:25392337-25394905	+	ANAPC4	NM_001286756.1	10,11,12,13,14	chr4:25391015-25392337|chr4:25394905-25396663	0.046803	2.02925	0.0278549
Cerebellum	chr4:25396663-25407253	+	ANAPC4	NM_001286756.1	15,16,17,18,19,20	chr4:25394905-25396663|chr4:25407253-25409697	0.046803	2.02925	0.0278549
Cerebellum	chr4:25757533-25776360	-	SEL1L3	NM_015187.4	23,22,21,20,19,18,17	chr4:25748564-25757533|chr4:25776360-25779075	0.046803	2.80615	0.0201705
Cerebellum	chr4:25776276-25784290	-	SEL1L3	NM_015187.4	17,16,15,14	chr4:25767830-25776276|chr4:25784290-25788223	0.046803	2.80615	0.0201705
Cerebellum	chr4:25776276-25822128	-	SEL1L3	NM_015187.4	17,16,15,14,13,12,11,10,9,8,7	chr4:25767830-25776276|chr4:25822128-25830097	0.0936061	2.80615	0.03679
Cerebellum	chr4:25802282-25822128	-	SEL1L3	NM_015187.4	11,10,9,8,7	chr4:25790574-25802282|chr4:25822128-25830097	0.046803	2.80615	0.0201705
Cerebellum	chr4:25802282-25833569	-	SEL1L3	NM_015187.4	11,10,9,8,7,6,5,4	chr4:25790574-25802282|chr4:25833569-25835196	0.046803	2.80615	0.0201705
Cerebellum	chr4:25818137-25822128	-	SEL1L3	NM_015187.4	9,8,7	chr4:25804752-25818137|chr4:25822128-25830097	0.234015	2.80615	0.0866486
Cerebellum	chr4:25847293-25847864	-	SEL1L3	NM_015187.4	2	chr4:25835323-25847293|chr4:25847864-25862674	0.561636	2.80615	0.202985
Cerebellum	chr4:26362445-26415640	+	RBPJ	NM_203284.2	2,3,4,5	chr4:26321048-26362445|chr4:26415640-26420550	0.046803	6.46818	0.00876836
Cerebellum	chr4:26386352-26406270	+	RBPJ	NM_005349.3	3,4	chr4:26320815-26386352|chr4:26406270-26415474	0.046803	6.46818	0.00876836
Cerebellum	chr4:26386352-26428860	+	RBPJ	NM_005349.3	3,4,5,6,7,8,9	chr4:26320815-26386352|chr4:26428860-26429897	0.046803	6.46818	0.00876836
Cerebellum	chr4:26613168-26620688	+	TBC1D19	NM_018317.3	2,3,4	chr4:26584292-26613168|chr4:26620688-26637210	0.0936061	6.2193	0.0166321
Cerebellum	chr4:26613168-26659707	+	TBC1D19	NM_018317.3	2,3,4,5,6,7,8	chr4:26584292-26613168|chr4:26659707-26666332	0.046803	6.2193	0.00911869
Cerebellum	chr4:26613168-26666405	+	TBC1D19	NM_018317.3	2,3,4,5,6,7,8,9	chr4:26584292-26613168|chr4:26666405-26672148	0.046803	6.2193	0.00911869
Cerebellum	chr4:26613168-26748526	+	TBC1D19	NM_018317.3	2,3,4,5,6,7,8,9,10,11,12,13,14,15,16,17,18,19	chr4:26584292-26613168|chr4:26748526-26753819	0.046803	6.2193	0.00911869
Cerebellum	chr4:26620612-26640187	+	TBC1D19	NM_018317.3	4,5,6,7	chr4:26614453-26620612|chr4:26640187-26659596	0.187212	6.2193	0.0316588
Cerebellum	chr4:26620612-26666405	+	TBC1D19	NM_018317.3	4,5,6,7,8,9	chr4:26614453-26620612|chr4:26666405-26672148	0.46803	6.2193	0.076739
Cerebellum	chr4:26620612-26673888	+	TBC1D19	NM_018317.3	4,5,6,7,8,9,10,11	chr4:26614453-26620612|chr4:26673888-26683674	0.140409	6.2193	0.0241454
Cerebellum	chr4:26620612-26688407	+	TBC1D19	NM_018317.3	4,5,6,7,8,9,10,11,12,13	chr4:26614453-26620612|chr4:26688407-26717932	0.140409	6.2193	0.0241454
Cerebellum	chr4:26620612-26720125	+	TBC1D19	NM_018317.3	4,5,6,7,8,9,10,11,12,13,14,15	chr4:26614453-26620612|chr4:26720125-26735454	0.795651	6.2193	0.129333
Cerebellum	chr4:26637210-26673888	+	TBC1D19	NM_001292054.1	2,3,4,5,6,7,8	chr4:26584292-26637210|chr4:26673888-26683674	0.0936061	6.2193	0.0166321
Cerebellum	chr4:26637210-26688407	+	TBC1D19	NM_001292054.1	2,3,4,5,6,7,8,9,10	chr4:26584292-26637210|chr4:26688407-26717932	0.187212	6.2193	0.0316588
Cerebellum	chr4:26659596-26720125	+	TBC1D19	NM_001292054.1	5,6,7,8,9,10,11,12	chr4:26640187-26659596|chr4:26720125-26735454	0.140409	6.2193	0.0241454
Cerebellum	chr4:26666332-26688407	+	TBC1D19	NM_001292054.1	6,7,8,9,10	chr4:26659707-26666332|chr4:26688407-26717932	0.046803	6.2193	0.00911869
Cerebellum	chr4:26666332-26742599	+	TBC1D19	NM_001292054.1	6,7,8,9,10,11,12,13,14,15	chr4:26659707-26666332|chr4:26742599-26748410	0.046803	6.2193	0.00911869
Cerebellum	chr4:26683674-26720125	+	TBC1D19	NM_001292054.1	9,10,11,12	chr4:26673888-26683674|chr4:26720125-26735454	1.02967	6.2193	0.1669
Cerebellum	chr4:26683674-26748526	+	TBC1D19	NM_001292054.1	9,10,11,12,13,14,15,16	chr4:26673888-26683674|chr4:26748526-26753819	0.0936061	6.2193	0.0166321
Cerebellum	chr4:26717932-26748526	+	TBC1D19	NM_001292054.1	11,12,13,14,15,16	chr4:26688407-26717932|chr4:26748526-26753819	0.280818	6.2193	0.0466856
Cerebellum	chr4:26739863-26742599	+	TBC1D19	NM_001292054.1	14,15	chr4:26735487-26739863|chr4:26742599-26748410	0.046803	6.2193	0.00911869
Cerebellum	chr4:26739863-26748526	+	TBC1D19	NM_001292054.1	14,15,16	chr4:26735487-26739863|chr4:26748526-26753819	0.046803	6.2193	0.00911869
Cerebellum	chr4:26919503-26957726	+	STIM2	NM_001169117.1	2,3	chr4:26861369-26919503|chr4:26957726-26995378	0.0936061	2.80393	0.036819
Cerebellum	chr4:26995378-27009002	+	STIM2	NM_001169117.1	4,5,6,7,8,9,10	chr4:26957726-26995378|chr4:27009002-27017710	0.046803	2.80393	0.0201864
Cerebellum	chr4:36107564-36121326	-	ARAP2	NM_015230.3	27,26,25,24,23	chr4:36092020-36107564|chr4:36121326-36124861	0.046803	2.07103	0.0272956
Cerebellum	chr4:36107564-36151044	-	ARAP2	NM_015230.3	27,26,25,24,23,22,21,20,19,18,17,16	chr4:36092020-36107564|chr4:36151044-36158729	0.0936061	2.07103	0.0497859
Cerebellum	chr4:36158729-36167047	-	ARAP2	NM_015230.3	15,14,13,12,11,10	chr4:36151044-36158729|chr4:36167047-36177826	0.046803	2.07103	0.0272956
Cerebellum	chr4:36177826-36193647	-	ARAP2	NM_015230.3	9,8,7	chr4:36167047-36177826|chr4:36193647-36210389	0.046803	2.07103	0.0272956
Cerebellum	chr4:36177826-36229645	-	ARAP2	NM_015230.3	9,8,7,6,5,4,3,2	chr4:36167047-36177826|chr4:36229645-36244178	0.046803	2.07103	0.0272956
Cerebellum	chr4:36187450-36229645	-	ARAP2	NM_015230.3	8,7,6,5,4,3,2	chr4:36178005-36187450|chr4:36229645-36244178	0.140409	2.07103	0.0722761
Cerebellum	chr4:36210389-36214480	-	ARAP2	NM_015230.3	6,5,4,3	chr4:36193647-36210389|chr4:36214480-36228581	0.280818	2.07103	0.139747
Cerebellum	chr4:36210389-36229645	-	ARAP2	NM_015230.3	6,5,4,3,2	chr4:36193647-36210389|chr4:36229645-36244178	0.140409	2.07103	0.0722761
Cerebellum	chr4:36228581-36229645	-	ARAP2	NM_015230.3	2	chr4:36214480-36228581|chr4:36229645-36244178	0.374424	2.07103	0.184728
Cerebellum	chr4:36290372-36316486	+	DTHD1	NM_001136536.4	2,3,4,5,6,7	chr4:36282029-36290372|chr4:36316486-36339111	0.046803	0.105307	0.492625
Cerebellum	chr4:37631384-37635123	-	RELL1	NM_001085399.1	6,5	chr4:37591217-37631384|chr4:37635123-37638446	0.234015	5.89718	0.0413082
Cerebellum	chr4:37631384-37638504	-	RELL1	NM_001085399.1	6,5,4	chr4:37591217-37631384|chr4:37638504-37647367	6.50562	5.89718	1.103
Cerebellum	chr4:37631384-37649500	-	RELL1	NM_001085399.1	6,5,4,3,2	chr4:37591217-37631384|chr4:37649500-37686199	0.046803	5.89718	0.00961593
Cerebellum	chr4:37845632-37850373	+	PGM2	NM_018290.3	8,9,10,11,12	chr4:37844553-37845632|chr4:37850373-37855607	0.046803	2.09534	0.0269805
Cerebellum	chr4:38018353-38049898	+	TBC1D1	NM_001253912.1	4,5,6,7,8,9,10,11	chr4:38014973-38018353|chr4:38049898-38051898	0.046803	3.64238	0.0155523
Cerebellum	chr4:38020590-38027879	+	TBC1D1	NM_001253912.1	5,6,7	chr4:38018443-38020590|chr4:38027879-38035587	0.374424	3.64238	0.105253
Cerebellum	chr4:38020590-38045903	+	TBC1D1	NM_001253912.1	5,6,7,8,9,10	chr4:38018443-38020590|chr4:38045903-38049617	0.0936061	3.64238	0.0283667
Cerebellum	chr4:38027787-38045903	+	TBC1D1	NM_001253912.1	7,8,9,10	chr4:38021718-38027787|chr4:38045903-38049617	0.046803	3.64238	0.0155523
Cerebellum	chr4:38035587-38045903	+	TBC1D1	NM_001253912.1	8,9,10	chr4:38027879-38035587|chr4:38045903-38049617	0.046803	3.64238	0.0155523
Cerebellum	chr4:38035587-38049898	+	TBC1D1	NM_001253912.1	8,9,10,11	chr4:38027879-38035587|chr4:38049898-38051898	0.327621	3.64238	0.0924388
Cerebellum	chr4:38035587-38054338	+	TBC1D1	NM_001253912.1	8,9,10,11,12,13,14	chr4:38027879-38035587|chr4:38054338-38089931	0.140409	3.64238	0.0411812
Cerebellum	chr4:38044361-38103157	+	TBC1D1	NM_001253912.1	9,10,11,12,13,14,15,16,17	chr4:38035698-38044361|chr4:38103157-38115709	0.046803	3.64238	0.0155523
Cerebellum	chr4:38051898-38103157	+	TBC1D1	NM_001253912.1	12,13,14,15,16,17	chr4:38049898-38051898|chr4:38103157-38115709	0.0936061	3.64238	0.0283667
Cerebellum	chr4:38053105-38115954	+	TBC1D1	NM_001253912.1	13,14,15,16,17,18	chr4:38052060-38053105|chr4:38115954-38125110	0.046803	3.64238	0.0155523
Cerebellum	chr4:38054198-38103157	+	TBC1D1	NM_001253912.1	14,15,16,17	chr4:38053225-38054198|chr4:38103157-38115709	0.0936061	3.64238	0.0283667
Cerebellum	chr4:38089931-38103157	+	TBC1D1	NM_001253912.1	15,16,17	chr4:38054338-38089931|chr4:38103157-38115709	3.27621	3.64238	0.899746
Cerebellum	chr4:38089931-38115954	+	TBC1D1	NM_001253912.1	15,16,17,18	chr4:38054338-38089931|chr4:38115954-38125110	0.046803	3.64238	0.0155523
Cerebellum	chr4:38089931-38118192	+	TBC1D1	NM_015173.3	13,14,15,16,17	chr4:38054338-38089931|chr4:38118192-38124961	0.140409	3.64238	0.0411812
Cerebellum	chr4:38089931-38125131	+	TBC1D1	NM_001253912.1	15,16,17,18,19	chr4:38054338-38089931|chr4:38125131-38133083	0.0936061	3.64238	0.0283667
Cerebellum	chr4:38089931-38133257	+	TBC1D1	NM_001253912.1	15,16,17,18,19,20	chr4:38054338-38089931|chr4:38133257-38137134	0.0936061	3.64238	0.0283667
Cerebellum	chr4:38614624-38636058	-	KLF3-AS1	NR_026804.1	7,6,5,4,3,2	chr4:38613259-38614624|chr4:38636058-38664175	0.046803	1.29043	0.0436803
Cerebellum	chr4:38624421-38636058	-	KLF3-AS1	NR_026804.1	6,5,4,3,2	chr4:38614708-38624421|chr4:38636058-38664175	0.234015	1.29043	0.187642
Cerebellum	chr4:38905521-38905861	+	FAM114A1	NM_138389.2	5,6	chr4:38891830-38905521|chr4:38905861-38908591	0.046803	0.77225	0.0726149
Cerebellum	chr4:39075964-39086727	+	KLHL5	NM_001007075.2	3,4,5,6	chr4:39063035-39075964|chr4:39086727-39096691	1.26368	11.2461	0.113155
Cerebellum	chr4:39075964-39096878	+	KLHL5	NM_001007075.2	3,4,5,6,7	chr4:39063035-39075964|chr4:39096878-39103286	0.280818	11.2461	0.0258365
Cerebellum	chr4:39075964-39113232	+	KLHL5	NM_001007075.2	3,4,5,6,7,8,9,10	chr4:39063035-39075964|chr4:39113232-39115158	0.0936061	11.2461	0.00920444
Cerebellum	chr4:39081102-39086727	+	KLHL5	NM_001007075.2	4,5,6	chr4:39076147-39081102|chr4:39086727-39096691	0.140409	11.2461	0.0133625
Cerebellum	chr4:39203641-39205736	+	WDR19	NM_001317924.1	6,7,8	chr4:39199593-39203641|chr4:39205736-39214600	0.046803	3.63593	0.0155799
Cerebellum	chr4:39216095-39225033	+	WDR19	NM_001317924.1	11,12,13,14	chr4:39216013-39216095|chr4:39225033-39228209	0.046803	3.63593	0.0155799
Cerebellum	chr4:39224883-39228690	+	WDR19	NM_001317924.1	14,15,16	chr4:39218105-39224883|chr4:39228690-39231796	0.140409	3.63593	0.041254
Cerebellum	chr4:39224883-39240334	+	WDR19	NM_001317924.1	14,15,16,17,18,19,20	chr4:39218105-39224883|chr4:39240334-39244247	0.234015	3.63593	0.0669282
Cerebellum	chr4:39228209-39234875	+	WDR19	NM_001317924.1	15,16,17,18,19	chr4:39225033-39228209|chr4:39234875-39240276	0.0936061	3.63593	0.0284169
Cerebellum	chr4:39267994-39274958	+	WDR19	NM_001317924.1	29,30,31,32	chr4:39266140-39267994|chr4:39274958-39277019	0.046803	3.63593	0.0155799
Cerebellum	chr4:39300020-39303151	-	RFC1	NM_001204747.1	21,20,19,18,17,16	chr4:39295759-39300020|chr4:39303151-39304813	0.280818	2.60927	0.11103
Cerebellum	chr4:39320382-39323417	-	RFC1	NM_001204747.1	9,8,7	chr4:39317022-39320382|chr4:39323417-39326562	0.0936061	2.60927	0.0395553
Cerebellum	chr4:39326562-39327756	-	RFC1	NM_001204747.1	6,5	chr4:39323417-39326562|chr4:39327756-39342344	0.982864	2.60927	0.379061
Cerebellum	chr4:39462195-39467646	+	LIAS	NM_006859.3	3,4,5,6,7	chr4:39460962-39462195|chr4:39467646-39470018	0.046803	0.707246	0.079196
Cerebellum	chr4:39605070-39612110	-	SMIM14	NM_001317896.1	3,2	chr4:39572463-39605070|chr4:39612110-39638738	0.0936061	5.07813	0.0203623
Cerebellum	chr4:39737419-39745810	+	UBE2K	NM_001111112.1	2,3	chr4:39698390-39737419|chr4:39745810-39755656	0.280818	4.07186	0.0712464
Cerebellum	chr4:39737419-39755739	+	UBE2K	NM_001111112.1	2,3,4	chr4:39698390-39737419|chr4:39755739-39774833	1.26368	4.07186	0.312034
Cerebellum	chr4:39737419-39774933	+	UBE2K	NM_001111112.1	2,3,4,5	chr4:39698390-39737419|chr4:39774933-39778359	15.0706	4.07186	3.69453
Cerebellum	chr4:39737419-39777810	+	UBE2K	NM_001312646.1	2,3,4	chr4:39698390-39737419|chr4:39777810-39778359	1.17008	4.07186	0.289102
Cerebellum	chr4:39745751-39755739	+	UBE2K	NM_001111112.1	3,4	chr4:39737513-39745751|chr4:39755739-39774833	0.140409	4.07186	0.0368481
Cerebellum	chr4:39745751-39774933	+	UBE2K	NM_001111112.1	3,4,5	chr4:39737513-39745751|chr4:39774933-39778359	0.187212	4.07186	0.0483142
Cerebellum	chr4:39755656-39774933	+	UBE2K	NM_001111112.1	4,5	chr4:39745810-39755656|chr4:39774933-39778359	1.31048	4.07186	0.3235
Cerebellum	chr4:39841947-39844801	-	PDS5A	NM_001100399.1	31,30	chr4:39838208-39841947|chr4:39844801-39845817	0.187212	6.49225	0.0303298
Cerebellum	chr4:39841947-39845880	-	PDS5A	NM_001100399.1	31,30,29	chr4:39838208-39841947|chr4:39845880-39848850	0.0936061	6.49225	0.0159339
Cerebellum	chr4:39841947-39849652	-	PDS5A	NM_001100399.1	31,30,29,28,27	chr4:39838208-39841947|chr4:39849652-39862218	0.280818	6.49225	0.0447258
Cerebellum	chr4:39848850-39849652	-	PDS5A	NM_001100399.1	28,27	chr4:39845880-39848850|chr4:39849652-39862218	0.327621	6.49225	0.0519238
Cerebellum	chr4:39869393-39890364	-	PDS5A	NM_001100399.1	22,21,20,19,18,17	chr4:39866997-39869393|chr4:39890364-39898388	0.187212	6.49225	0.0303298
Cerebellum	chr4:39869393-39900507	-	PDS5A	NM_001100399.1	22,21,20,19,18,17,16,15,14	chr4:39866997-39869393|chr4:39900507-39902346	0.046803	6.49225	0.00873591
Cerebellum	chr4:39872985-39877153	-	PDS5A	NM_001100399.1	21,20,19	chr4:39869462-39872985|chr4:39877153-39879727	0.046803	6.49225	0.00873591
Cerebellum	chr4:39872985-39890364	-	PDS5A	NM_001100399.1	21,20,19,18,17	chr4:39869462-39872985|chr4:39890364-39898388	0.140409	6.49225	0.0231319
Cerebellum	chr4:39872985-39904191	-	PDS5A	NM_001100399.1	21,20,19,18,17,16,15,14,13,12	chr4:39869462-39872985|chr4:39904191-39908394	0.046803	6.49225	0.00873591
Cerebellum	chr4:39874288-39877153	-	PDS5A	NM_001100399.1	20,19	chr4:39873144-39874288|chr4:39877153-39879727	0.140409	6.49225	0.0231319
Cerebellum	chr4:39876992-39926861	-	PDS5A	NM_001100399.1	19,18,17,16,15,14,13,12,11,10,9,8,7,6,5,4	chr4:39874412-39876992|chr4:39926861-39927960	0.046803	6.49225	0.00873591
Cerebellum	chr4:39879727-39890364	-	PDS5A	NM_001100399.1	18,17	chr4:39877153-39879727|chr4:39890364-39898388	0.140409	6.49225	0.0231319
Cerebellum	chr4:39879727-39904191	-	PDS5A	NM_001100399.1	18,17,16,15,14,13,12	chr4:39877153-39879727|chr4:39904191-39908394	0.046803	6.49225	0.00873591
Cerebellum	chr4:39898388-39900507	-	PDS5A	NM_001100399.1	16,15,14	chr4:39890364-39898388|chr4:39900507-39902346	0.140409	6.49225	0.0231319
Cerebellum	chr4:39898388-39902460	-	PDS5A	NM_001100399.1	16,15,14,13	chr4:39890364-39898388|chr4:39902460-39904039	0.936061	6.49225	0.145497
Cerebellum	chr4:39898388-39904191	-	PDS5A	NM_001100399.1	16,15,14,13,12	chr4:39890364-39898388|chr4:39904191-39908394	0.046803	6.49225	0.00873591
Cerebellum	chr4:39898388-39910338	-	PDS5A	NM_001100399.1	16,15,14,13,12,11,10	chr4:39890364-39898388|chr4:39910338-39913610	0.046803	6.49225	0.00873591
Cerebellum	chr4:39900425-39902460	-	PDS5A	NM_001100399.1	14,13	chr4:39898825-39900425|chr4:39902460-39904039	0.421227	6.49225	0.0663197
Cerebellum	chr4:39904039-39922748	-	PDS5A	NM_001100399.1	12,11,10,9,8,7,6	chr4:39902460-39904039|chr4:39922748-39925835	0.046803	6.49225	0.00873591
Cerebellum	chr4:39908394-39920399	-	PDS5A	NM_001100399.1	11,10,9,8,7	chr4:39904191-39908394|chr4:39920399-39922621	0.046803	6.49225	0.00873591
Cerebellum	chr4:39908394-39922748	-	PDS5A	NM_001100399.1	11,10,9,8,7,6	chr4:39904191-39908394|chr4:39922748-39925835	0.046803	6.49225	0.00873591
Cerebellum	chr4:39913610-39917188	-	PDS5A	NM_001100399.1	9,8	chr4:39910338-39913610|chr4:39917188-39920318	0.046803	6.49225	0.00873591
Cerebellum	chr4:39913610-39922748	-	PDS5A	NM_001100399.1	9,8,7,6	chr4:39910338-39913610|chr4:39922748-39925835	0.421227	6.49225	0.0663197
Cerebellum	chr4:39913610-39925933	-	PDS5A	NM_001100399.1	9,8,7,6,5	chr4:39910338-39913610|chr4:39925933-39926774	1.12327	6.49225	0.174289
Cerebellum	chr4:39917047-39922748	-	PDS5A	NM_001100399.1	8,7,6	chr4:39913726-39917047|chr4:39922748-39925835	0.140409	6.49225	0.0231319
Cerebellum	chr4:39927960-39928164	-	PDS5A	NM_001100399.1	3	chr4:39926861-39927960|chr4:39928164-39976439	0.046803	6.49225	0.00873591
Cerebellum	chr4:40106899-40118024	+	N4BP2	NM_001318359.1	6,7,8,9	chr4:40103218-40106899|chr4:40118024-40119931	0.0936061	4.5789	0.0225776
Cerebellum	chr4:40112083-40113508	+	N4BP2	NM_001318359.1	7,8	chr4:40107024-40112083|chr4:40113508-40117868	0.0936061	4.5789	0.0225776
Cerebellum	chr4:40117868-40124205	+	N4BP2	NM_001318359.1	9,10,11,12	chr4:40113508-40117868|chr4:40124205-40126133	0.046803	4.5789	0.0123784
Cerebellum	chr4:40119931-40122309	+	N4BP2	NM_001318359.1	10	chr4:40118024-40119931|chr4:40122309-40123126	0.187212	4.5789	0.0429759
Cerebellum	chr4:40119931-40123212	+	N4BP2	NM_001318359.1	10,11	chr4:40118024-40119931|chr4:40123212-40124159	0.187212	4.5789	0.0429759
Cerebellum	chr4:40119931-40142861	+	N4BP2	NM_001318359.1	10,11,12,13,14,15,16	chr4:40118024-40119931|chr4:40142861-40144631	0.140409	4.5789	0.0327767
Cerebellum	chr4:40760433-40776259	+	NSUN7	NM_024677.4	3,4,5,6,7	chr4:40750991-40760433|chr4:40776259-40790601	0.046803	0.268054	0.204288
Cerebellum	chr4:40761170-40798904	+	NSUN7	NM_024677.4	4,5,6,7,8,9,10	chr4:40760492-40761170|chr4:40798904-40807060	0.046803	0.268054	0.204288
Cerebellum	chr4:40827131-40830577	-	APBB2	NM_001166051.1	4,3	chr4:40825970-40827131|chr4:40830577-40842369	0.655242	6.42762	0.103337
Cerebellum	chr4:40827131-40945073	-	APBB2	NM_004307.1	14,13,12,11,10,9,8,7	chr4:40825970-40827131|chr4:40945073-41013582	0.0936061	6.42762	0.0160939
Cerebellum	chr4:40890363-40893411	-	APBB2	NM_001166050.1	12,11	chr4:40830577-40890363|chr4:40893411-40934455	0.0936061	6.42762	0.0160939
Cerebellum	chr4:40890363-40934699	-	APBB2	NM_001166050.1	12,11,10,9	chr4:40830577-40890363|chr4:40934699-40935076	0.046803	6.42762	0.00882361
Cerebellum	chr4:40890363-40935139	-	APBB2	NM_001166050.1	12,11,10,9,8	chr4:40830577-40890363|chr4:40935139-40944864	0.046803	6.42762	0.00882361
Cerebellum	chr4:40890363-40945070	-	APBB2	NM_001166050.1	12,11,10,9,8,7	chr4:40830577-40890363|chr4:40945070-41013582	0.187212	6.42762	0.0306343
Cerebellum	chr4:40890363-40945073	-	APBB2	NM_004307.1	12,11,10,9,8,7	chr4:40830577-40890363|chr4:40945073-41013582	0.327621	6.42762	0.0524451
Cerebellum	chr4:40934455-40945070	-	APBB2	NM_001166050.1	10,9,8,7	chr4:40893411-40934455|chr4:40945070-41013582	0.0936061	6.42762	0.0160939
Cerebellum	chr4:40934455-40945073	-	APBB2	NM_004307.1	10,9,8,7	chr4:40893411-40934455|chr4:40945073-41013582	0.0936061	6.42762	0.0160939
Cerebellum	chr4:41013582-41014398	-	APBB2	NM_001166050.1	6	chr4:40945070-41013582|chr4:41014398-41033235	0.046803	6.42762	0.00882361
Cerebellum	chr4:41603874-41619440	+	LIMCH1	NM_001289124.1	5,6,7,8	chr4:41599026-41603874|chr4:41619440-41644499	0.046803	3.22192	0.0175756
Cerebellum	chr4:41666560-41676462	+	LIMCH1	NM_001289124.1	15,16,17,18	chr4:41662984-41666560|chr4:41676462-41680005	0.0936061	3.22192	0.0320571
Cerebellum	chr4:41939195-41943814	+	TMEM33	NM_018126.2	3,4	chr4:41938696-41939195|chr4:41943814-41944792	0.0936061	10.5463	0.00981463
Cerebellum	chr4:42001615-42020515	+	SLC30A9	NM_006345.3	2,3,4	chr4:41990760-42001615|chr4:42020515-42022837	0.046803	11.4695	0.00494822
Cerebellum	chr4:42001615-42023384	+	SLC30A9	NM_006345.3	2,3,4,5,6	chr4:41990760-42001615|chr4:42023384-42035274	0.280818	11.4695	0.0253337
Cerebellum	chr4:42001615-42039053	+	SLC30A9	NM_006345.3	2,3,4,5,6,7,8	chr4:41990760-42001615|chr4:42039053-42049376	0.046803	11.4695	0.00494822
Cerebellum	chr4:42018110-42049479	+	SLC30A9	NM_006345.3	3,4,5,6,7,8,9	chr4:42001780-42018110|chr4:42049479-42060190	0.0936061	11.4695	0.00902531
Cerebellum	chr4:42022837-42023384	+	SLC30A9	NM_006345.3	5,6	chr4:42020515-42022837|chr4:42023384-42035274	0.046803	11.4695	0.00494822
Cerebellum	chr4:42022837-42039053	+	SLC30A9	NM_006345.3	5,6,7,8	chr4:42020515-42022837|chr4:42039053-42049376	0.0936061	11.4695	0.00902531
Cerebellum	chr4:42022837-42049479	+	SLC30A9	NM_006345.3	5,6,7,8,9	chr4:42020515-42022837|chr4:42049479-42060190	0.046803	11.4695	0.00494822
Cerebellum	chr4:42035274-42049479	+	SLC30A9	NM_006345.3	7,8,9	chr4:42023384-42035274|chr4:42049479-42060190	0.374424	11.4695	0.0334879
Cerebellum	chr4:42422806-42446644	-	ATP8A1	NM_001105529.1	34,33,32,31,30	chr4:42414718-42422806|chr4:42446644-42451980	0.046803	12.5789	0.00451216
Cerebellum	chr4:42422806-42522299	-	ATP8A1	NM_001105529.1	34,33,32,31,30,29,28,27,26,25,24,23,22,21	chr4:42414718-42422806|chr4:42522299-42524762	0.046803	12.5789	0.00451216
Cerebellum	chr4:42422806-42578387	-	ATP8A1	NM_001105529.1	34,33,32,31,30,29,28,27,26,25,24,23,22,21,20,19,18,17,16,15,14,13,12	chr4:42414718-42422806|chr4:42578387-42579812	0.046803	12.5789	0.00451216
Cerebellum	chr4:42464689-42465076	-	ATP8A1	NM_001105529.1	26,25	chr4:42455599-42464689|chr4:42465076-42485495	0.187212	12.5789	0.0156656
Cerebellum	chr4:42464689-42507154	-	ATP8A1	NM_001105529.1	26,25,24,23,22	chr4:42455599-42464689|chr4:42507154-42522159	0.046803	12.5789	0.00451216
Cerebellum	chr4:42464689-42524847	-	ATP8A1	NM_001105529.1	26,25,24,23,22,21,20	chr4:42455599-42464689|chr4:42524847-42543916	0.046803	12.5789	0.00451216
Cerebellum	chr4:42485495-42524847	-	ATP8A1	NM_001105529.1	24,23,22,21,20	chr4:42465076-42485495|chr4:42524847-42543916	0.327621	12.5789	0.026819
Cerebellum	chr4:42485495-42543986	-	ATP8A1	NM_001105529.1	24,23,22,21,20,19	chr4:42465076-42485495|chr4:42543986-42549012	0.280818	12.5789	0.0231012
Cerebellum	chr4:42485495-42549062	-	ATP8A1	NM_001105529.1	24,23,22,21,20,19,18	chr4:42465076-42485495|chr4:42549062-42551197	0.046803	12.5789	0.00451216
Cerebellum	chr4:42485495-42556040	-	ATP8A1	NM_001105529.1	24,23,22,21,20,19,18,17,16,15	chr4:42465076-42485495|chr4:42556040-42574618	1.21688	12.5789	0.0974574
Cerebellum	chr4:42485495-42575699	-	ATP8A1	NM_001105529.1	24,23,22,21,20,19,18,17,16,15,14,13	chr4:42465076-42485495|chr4:42575699-42578259	0.046803	12.5789	0.00451216
Cerebellum	chr4:42485495-42578387	-	ATP8A1	NM_001105529.1	24,23,22,21,20,19,18,17,16,15,14,13,12	chr4:42465076-42485495|chr4:42578387-42579812	0.046803	12.5789	0.00451216
Cerebellum	chr4:42503449-42507154	-	ATP8A1	NM_001105529.1	23,22	chr4:42485668-42503449|chr4:42507154-42522159	0.140409	12.5789	0.0119478
Cerebellum	chr4:42503449-42524847	-	ATP8A1	NM_001105529.1	23,22,21,20	chr4:42485668-42503449|chr4:42524847-42543916	0.795651	12.5789	0.0639971
Cerebellum	chr4:42503449-42543986	-	ATP8A1	NM_001105529.1	23,22,21,20,19	chr4:42485668-42503449|chr4:42543986-42549012	0.982864	12.5789	0.0788684
Cerebellum	chr4:42503449-42556040	-	ATP8A1	NM_001105529.1	23,22,21,20,19,18,17,16,15	chr4:42485668-42503449|chr4:42556040-42574618	0.327621	12.5789	0.026819
Cerebellum	chr4:42503449-42625713	-	ATP8A1	NM_001105529.1	23,22,21,20,19,18,17,16,15,14,13,12,11,10,9,8,7,6,5,4,3	chr4:42485668-42503449|chr4:42625713-42626994	0.046803	12.5789	0.00451216
Cerebellum	chr4:42507015-42543986	-	ATP8A1	NM_001105529.1	22,21,20,19	chr4:42503514-42507015|chr4:42543986-42549012	0.0936061	12.5789	0.00822997
Cerebellum	chr4:42507015-42594362	-	ATP8A1	NM_001105529.1	22,21,20,19,18,17,16,15,14,13,12,11,10,9,8,7	chr4:42503514-42507015|chr4:42594362-42600477	0.046803	12.5789	0.00451216
Cerebellum	chr4:42522159-42625713	-	ATP8A1	NM_001105529.1	21,20,19,18,17,16,15,14,13,12,11,10,9,8,7,6,5,4,3	chr4:42507154-42522159|chr4:42625713-42626994	0.046803	12.5789	0.00451216
Cerebellum	chr4:42524762-42552610	-	ATP8A1	NM_001105529.1	20,19,18,17,16	chr4:42522299-42524762|chr4:42552610-42555967	0.187212	12.5789	0.0156656
Cerebellum	chr4:42524762-42575699	-	ATP8A1	NM_001105529.1	20,19,18,17,16,15,14,13	chr4:42522299-42524762|chr4:42575699-42578259	0.046803	12.5789	0.00451216
Cerebellum	chr4:42543916-42552610	-	ATP8A1	NM_001105529.1	19,18,17,16	chr4:42524847-42543916|chr4:42552610-42555967	0.0936061	12.5789	0.00822997
Cerebellum	chr4:42543916-42556040	-	ATP8A1	NM_001105529.1	19,18,17,16,15	chr4:42524847-42543916|chr4:42556040-42574618	0.280818	12.5789	0.0231012
Cerebellum	chr4:42551197-42556040	-	ATP8A1	NM_001105529.1	17,16,15	chr4:42549062-42551197|chr4:42556040-42574618	0.702045	12.5789	0.0565615
Cerebellum	chr4:42555967-42575699	-	ATP8A1	NM_001105529.1	15,14,13	chr4:42552610-42555967|chr4:42575699-42578259	1.07647	12.5789	0.086304
Cerebellum	chr4:42569160-42588329	-	ATP8A1	NM_006095.2	15,14,13,12,11,10,9,8	chr4:42556040-42569160|chr4:42588329-42590810	0.046803	12.5789	0.00451216
Cerebellum	chr4:42574618-42578387	-	ATP8A1	NM_001105529.1	14,13,12	chr4:42556040-42574618|chr4:42578387-42579812	0.046803	12.5789	0.00451216
Cerebellum	chr4:42574618-42581732	-	ATP8A1	NM_001105529.1	14,13,12,11,10	chr4:42556040-42574618|chr4:42581732-42586348	0.0936061	12.5789	0.00822997
Cerebellum	chr4:42578259-42586476	-	ATP8A1	NM_001105529.1	12,11,10,9	chr4:42575699-42578259|chr4:42586476-42588259	0.0936061	12.5789	0.00822997
Cerebellum	chr4:42581620-42625713	-	ATP8A1	NM_001105529.1	10,9,8,7,6,5,4,3	chr4:42579978-42581620|chr4:42625713-42626994	0.140409	12.5789	0.0119478
Cerebellum	chr4:42616032-42627109	-	ATP8A1	NM_001105529.1	5,4,3,2	chr4:42600518-42616032|chr4:42627109-42656824	1.77851	12.5789	0.142071
Cerebellum	chr4:42624535-42627109	-	ATP8A1	NM_001105529.1	4,3,2	chr4:42616078-42624535|chr4:42627109-42656824	0.234015	12.5789	0.0193834
Cerebellum	chr4:44624600-44650101	-	YIPF7	NM_182592.2	5,4,3,2	chr4:44622576-44624600|chr4:44650101-44651553	0.280818	0.14977	1.82023
Cerebellum	chr4:44717112-44722242	-	GNPDA2	NM_001270880.1	3,2	chr4:44711137-44717112|chr4:44722242-44726473	0.046803	3.56483	0.0158897
Cerebellum	chr4:46058216-46058622	-	GABRG1	NM_173536.3	7,6	chr4:46051638-46058216|chr4:46058622-46064440	0.046803	3.94315	0.014369
Cerebellum	chr4:46256194-46312716	-	GABRA2	NM_001286827.1	9,8,7,6,5,4	chr4:46250604-46256194|chr4:46312716-46386073	0.046803	2.87059	0.0197193
Cerebellum	chr4:46261925-46332682	-	GABRA2	NM_001114175.1	8,7,6,5,4,3	chr4:46250604-46261925|chr4:46332682-46386073	0.0936061	2.87059	0.035967
Cerebellum	chr4:46303459-46312716	-	GABRA2	NM_001114175.1	7,6,5,4	chr4:46262128-46303459|chr4:46312716-46332614	0.187212	2.87059	0.0684625
Cerebellum	chr4:46303459-46332682	-	GABRA2	NM_001114175.1	7,6,5,4,3	chr4:46262128-46303459|chr4:46332682-46386073	0.234015	2.87059	0.0847103
Cerebellum	chr4:47403317-47406926	+	GABRB1	NM_000812.3	6,7,8	chr4:47320209-47403317|chr4:47406926-47425673	0.234015	4.28248	0.0568472
Cerebellum	chr4:47568836-47576973	+	ATP10D	NM_020453.3	16,17,18,19	chr4:47563765-47568836|chr4:47576973-47580397	0.046803	1.54025	0.0366413
Cerebellum	chr4:47641919-47653660	-	CORIN	NM_001278585.1	14,13,12,11	chr4:47626521-47641919|chr4:47653660-47661710	0.140409	0.92046	0.16165
Cerebellum	chr4:47641919-47678054	-	CORIN	NM_001278585.1	14,13,12,11,10,9,8,7	chr4:47626521-47641919|chr4:47678054-47683730	0.046803	0.92046	0.0610484
Cerebellum	chr4:47744401-47786925	-	CORIN	NM_006587.3	5,4,3	chr4:47693083-47744401|chr4:47786925-47806902	0.0936061	0.92046	0.111349
Cerebellum	chr4:47744401-47807047	-	CORIN	NM_001278585.1	4,3,2	chr4:47693083-47744401|chr4:47807047-47837886	0.187212	0.92046	0.211951
Cerebellum	chr4:47763378-47786925	-	CORIN	NM_006587.3	4,3	chr4:47744583-47763378|chr4:47786925-47806902	0.046803	0.92046	0.0610484
Cerebellum	chr4:47862845-47885999	-	NFXL1	NM_001278624.1	19,18,17,16,15,14,13	chr4:47855163-47862845|chr4:47885999-47890612	0.046803	1.71682	0.0328946
Cerebellum	chr4:47875126-47890703	-	NFXL1	NM_001278624.1	18,17,16,15,14,13,12	chr4:47862915-47875126|chr4:47890703-47894179	0.046803	1.71682	0.0328946
Cerebellum	chr4:47878524-47890703	-	NFXL1	NM_001278624.1	17,16,15,14,13,12	chr4:47875293-47878524|chr4:47890703-47894179	0.234015	1.71682	0.141309
Cerebellum	chr4:47878524-47910994	-	NFXL1	NM_001278624.1	17,16,15,14,13,12,11,10,9,8,7,6,5,4,3	chr4:47875293-47878524|chr4:47910994-47913968	0.046803	1.71682	0.0328946
Cerebellum	chr4:47884345-47894302	-	NFXL1	NM_001278624.1	15,14,13,12,11	chr4:47879117-47884345|chr4:47894302-47896522	0.046803	1.71682	0.0328946
Cerebellum	chr4:47884345-47885999	-	NFXL1	NM_001278624.1	15,14,13	chr4:47879117-47884345|chr4:47885999-47890612	0.234015	1.71682	0.141309
Cerebellum	chr4:47884345-47890703	-	NFXL1	NM_001278624.1	15,14,13,12	chr4:47879117-47884345|chr4:47890703-47894179	0.046803	1.71682	0.0328946
Cerebellum	chr4:47884345-47896647	-	NFXL1	NM_001278624.1	15,14,13,12,11,10	chr4:47879117-47884345|chr4:47896647-47897966	0.0936061	1.71682	0.0599982
Cerebellum	chr4:47885497-47885999	-	NFXL1	NM_001278624.1	14,13	chr4:47884437-47885497|chr4:47885999-47890612	0.0936061	1.71682	0.0599982
Cerebellum	chr4:47903192-47905346	-	NFXL1	NM_001278624.1	5,4	chr4:47899548-47903192|chr4:47905346-47910823	0.280818	1.71682	0.168413
Cerebellum	chr4:48369848-48379848	+	SLAIN2	NM_020846.1	2,3,4	chr4:48342128-48369848|chr4:48379848-48382567	0.046803	2.93299	0.0193011
Cerebellum	chr4:48369848-48383784	+	SLAIN2	NM_020846.1	2,3,4,5,6	chr4:48342128-48369848|chr4:48383784-48420124	2.76138	2.93299	0.941688
Cerebellum	chr4:48377895-48383784	+	SLAIN2	NM_020846.1	3,4,5,6	chr4:48369997-48377895|chr4:48383784-48420124	0.234015	2.93299	0.082914
Cerebellum	chr4:48501622-48505615	-	FRYL	NM_015030.1	62,61,60	chr4:48500220-48501622|chr4:48505615-48510058	0.374424	5.7296	0.0669776
Cerebellum	chr4:48505546-48515275	-	FRYL	NM_015030.1	60,59,58,57,56	chr4:48502845-48505546|chr4:48515275-48521047	0.046803	5.7296	0.00989669
Cerebellum	chr4:48510058-48515275	-	FRYL	NM_015030.1	59,58,57,56	chr4:48505615-48510058|chr4:48515275-48521047	0.234015	5.7296	0.0425143
Cerebellum	chr4:48535656-48540068	-	FRYL	NM_015030.1	48,47	chr4:48534685-48535656|chr4:48540068-48540352	0.046803	5.7296	0.00989669
Cerebellum	chr4:48535656-48540960	-	FRYL	NM_015030.1	48,47,46	chr4:48534685-48535656|chr4:48540960-48542026	0.046803	5.7296	0.00989669
Cerebellum	chr4:48563947-48567420	-	FRYL	NM_015030.1	31,30,29,28	chr4:48562988-48563947|chr4:48567420-48570826	0.187212	5.7296	0.0343599
Cerebellum	chr4:48575116-48576222	-	FRYL	NM_015030.1	25,24	chr4:48573243-48575116|chr4:48576222-48578972	0.187212	5.7296	0.0343599
Cerebellum	chr4:48590658-48605833	-	FRYL	NM_015030.1	17,16,15,14,13,12,11	chr4:48589877-48590658|chr4:48605833-48606437	0.0936061	5.7296	0.0180511
Cerebellum	chr4:48593929-48605833	-	FRYL	NM_015030.1	16,15,14,13,12,11	chr4:48590830-48593929|chr4:48605833-48606437	0.046803	5.7296	0.00989669
Cerebellum	chr4:48606437-48609067	-	FRYL	NM_015030.1	10,9	chr4:48605833-48606437|chr4:48609067-48609743	0.046803	5.7296	0.00989669
Cerebellum	chr4:48608986-48620778	-	FRYL	NM_015030.1	9,8,7,6	chr4:48606606-48608986|chr4:48620778-48623125	0.140409	5.7296	0.0262055
Cerebellum	chr4:48619273-48623179	-	FRYL	NM_015030.1	7,6,5	chr4:48609823-48619273|chr4:48623179-48634290	0.0936061	5.7296	0.0180511
Cerebellum	chr4:48619273-48634490	-	FRYL	NM_015030.1	7,6,5,4	chr4:48609823-48619273|chr4:48634490-48684672	0.046803	5.7296	0.00989669
Cerebellum	chr4:48684672-48710698	-	FRYL	NM_015030.1	3,2	chr4:48634490-48684672|chr4:48710698-48780077	1.17008	5.7296	0.205603
Cerebellum	chr4:48710518-48710698	-	FRYL	NM_015030.1	2	chr4:48684795-48710518|chr4:48710698-48780077	0.0936061	5.7296	0.0180511
Cerebellum	chr4:48833400-48857365	+	OCIAD1	NM_017830.3	3,4,5,6,7,8	chr4:48832682-48833400|chr4:48857365-48860724	0.140409	7.2879	0.0206099
Cerebellum	chr4:48851805-48857365	+	OCIAD1	NM_017830.3	7,8	chr4:48850082-48851805|chr4:48857365-48860724	0.140409	7.2879	0.0206099
Cerebellum	chr4:48894005-48899925	-	OCIAD2	NM_001014446.2	5,4,3	chr4:48892889-48894005|chr4:48899925-48904483	0.046803	1.5991	0.035301
Cerebellum	chr4:51848204-51899378	+	DCUN1D4	NM_001287757.1	2,3,4,5,6,7,8,9	chr4:51843267-51848204|chr4:51899378-51911069	0.140409	4.36828	0.0343534
Cerebellum	chr4:51848204-51877854	+	DCUN1D4	NM_001287757.1	2,3,4,5,6	chr4:51843267-51848204|chr4:51877854-51886567	0.046803	4.36828	0.0129738
Cerebellum	chr4:51848204-51886638	+	DCUN1D4	NM_001287757.1	2,3,4,5,6,7	chr4:51843267-51848204|chr4:51886638-51891759	0.0936061	4.36828	0.0236636
Cerebellum	chr4:51863436-51877854	+	DCUN1D4	NM_001040402.2	2,3,4,5	chr4:51843267-51863436|chr4:51877854-51886567	3.65064	4.36828	0.83609
Cerebellum	chr4:51863436-51886638	+	DCUN1D4	NM_001040402.2	2,3,4,5,6	chr4:51843267-51863436|chr4:51886638-51891759	1.26368	4.36828	0.290909
Cerebellum	chr4:51863436-51891851	+	DCUN1D4	NM_001040402.2	2,3,4,5,6,7	chr4:51843267-51863436|chr4:51891851-51899269	3.88465	4.36828	0.889539
Cerebellum	chr4:51863436-51899378	+	DCUN1D4	NM_001040402.2	2,3,4,5,6,7,8	chr4:51843267-51863436|chr4:51899378-51911069	2.62097	4.36828	0.600914
Cerebellum	chr4:51874270-51886638	+	DCUN1D4	NM_001040402.2	4,5,6	chr4:51863709-51874270|chr4:51886638-51891759	0.187212	4.36828	0.0450433
Cerebellum	chr4:51874270-51891851	+	DCUN1D4	NM_001040402.2	4,5,6,7	chr4:51863709-51874270|chr4:51891851-51899269	0.327621	4.36828	0.0771127
Cerebellum	chr4:51874270-51899378	+	DCUN1D4	NM_001040402.2	4,5,6,7,8	chr4:51863709-51874270|chr4:51899378-51911069	0.795651	4.36828	0.184011
Cerebellum	chr4:52601856-52631144	-	USP46	NM_001134223.1	7,6,5,4,3,2	chr4:52598706-52601856|chr4:52631144-52656295	0.046803	6.66943	0.00850417
Cerebellum	chr4:52604500-52631144	-	USP46	NM_001134223.1	6,5,4,3,2	chr4:52602054-52604500|chr4:52631144-52656295	0.046803	6.66943	0.00850417
Cerebellum	chr4:52610540-52631144	-	USP46	NM_001134223.1	5,4,3,2	chr4:52604584-52610540|chr4:52631144-52656295	0.140409	6.66943	0.0225182
Cerebellum	chr4:52626017-52631144	-	USP46	NM_001134223.1	4,3,2	chr4:52610617-52626017|chr4:52631144-52656295	1.35729	6.66943	0.204701
Cerebellum	chr4:53145332-53145582	-	SCFD2	NM_152540.3	5	chr4:52920870-53145332|chr4:53145582-53273825	0.327621	1.74341	0.192551
Cerebellum	chr4:53382277-53383876	+	FIP1L1	NM_001134937.1	3,4	chr4:53379264-53382277|chr4:53383876-53389808	0.046803	4.66754	0.0121438
Cerebellum	chr4:53383772-53389873	+	FIP1L1	NM_001134937.1	4,5	chr4:53382335-53383772|chr4:53389873-53390520	1.96573	4.66754	0.422386
Cerebellum	chr4:53383772-53391139	+	FIP1L1	NM_001134937.1	4,5,6,7	chr4:53382335-53383772|chr4:53391139-53391429	0.0936061	4.66754	0.0221497
Cerebellum	chr4:53383772-53391498	+	FIP1L1	NM_001134937.1	4,5,6,7,8	chr4:53382335-53383772|chr4:53391498-53399729	0.046803	4.66754	0.0121438
Cerebellum	chr4:53383772-53399839	+	FIP1L1	NM_001134937.1	4,5,6,7,8,9	chr4:53382335-53383772|chr4:53399839-53414614	0.0936061	4.66754	0.0221497
Cerebellum	chr4:53383772-53428183	+	FIP1L1	NM_001134937.1	4,5,6,7,8,9,10,11,12	chr4:53382335-53383772|chr4:53428183-53440581	0.234015	4.66754	0.0521674
Cerebellum	chr4:53383772-53444103	+	FIP1L1	NM_001134937.1	4,5,6,7,8,9,10,11,12,13,14,15	chr4:53382335-53383772|chr4:53444103-53452919	0.46803	4.66754	0.102197
Cerebellum	chr4:53383772-53453133	+	FIP1L1	NM_001134937.1	4,5,6,7,8,9,10,11,12,13,14,15,16	chr4:53382335-53383772|chr4:53453133-53458652	0.046803	4.66754	0.0121438
Cerebellum	chr4:53399729-53428183	+	FIP1L1	NM_001134937.1	9,10,11,12	chr4:53391498-53399729|chr4:53428183-53440581	0.374424	4.66754	0.0821852
Cerebellum	chr4:53414614-53428183	+	FIP1L1	NM_001134937.1	10,11,12	chr4:53399839-53414614|chr4:53428183-53440581	1.5445	4.66754	0.332333
Cerebellum	chr4:53414614-53444103	+	FIP1L1	NM_001134937.1	10,11,12,13,14,15	chr4:53399839-53414614|chr4:53444103-53452919	0.327621	4.66754	0.0721792
Cerebellum	chr4:53425871-53428183	+	FIP1L1	NM_001134937.1	11,12	chr4:53414722-53425871|chr4:53428183-53440581	0.608439	4.66754	0.132215
Cerebellum	chr4:53425871-53440608	+	FIP1L1	NM_001134937.1	11,12,13	chr4:53414722-53425871|chr4:53440608-53442652	0.046803	4.66754	0.0121438
Cerebellum	chr4:54695511-54709539	+	KIT	NM_000222.2	2,3,4,5,6,7	chr4:54658081-54695511|chr4:54709539-54723583	0.280818	4.13505	0.0701604
Cerebellum	chr4:54698283-54699766	+	KIT	NM_000222.2	3,4	chr4:54695781-54698283|chr4:54699766-54703723	0.234015	4.13505	0.0588691
Cerebellum	chr4:55359345-55364271	+	SRD5A3	NM_024592.4	2,3	chr4:55346557-55359345|chr4:55364271-55367587	0.0936061	0.994564	0.103135
Cerebellum	chr4:55403235-55417985	+	TMEM165	NR_073070.1	2,3,4,5	chr4:55396396-55403235|chr4:55417985-55424537	0.46803	2.93299	0.16243
Cerebellum	chr4:55411613-55417985	+	TMEM165	NM_018475.4	2,3,4	chr4:55396396-55411613|chr4:55417985-55424537	7.11406	2.93299	2.42069
Cerebellum	chr4:55448778-55450232	-	CLOCK	NM_001267843.1	19,18,17	chr4:55444785-55448778|chr4:55450232-55453053	0.140409	2.97199	0.0504391
Cerebellum	chr4:55448778-55456300	-	CLOCK	NM_001267843.1	19,18,17,16,15,14,13	chr4:55444785-55448778|chr4:55456300-55458891	0.046803	2.97199	0.0190487
Cerebellum	chr4:55453053-55456300	-	CLOCK	NM_001267843.1	16,15,14,13	chr4:55450232-55453053|chr4:55456300-55458891	0.842454	2.97199	0.285867
Cerebellum	chr4:55470716-55489465	-	CLOCK	NM_001267843.1	9,8,7,6,5,4,3	chr4:55463805-55470716|chr4:55489465-55509911	0.140409	2.97199	0.0504391
Cerebellum	chr4:55475962-55479699	-	CLOCK	NM_001267843.1	8,7,6	chr4:55470806-55475962|chr4:55479699-55482738	0.046803	2.97199	0.0190487
Cerebellum	chr4:55475962-55482828	-	CLOCK	NM_001267843.1	8,7,6,5	chr4:55470806-55475962|chr4:55482828-55486392	0.421227	2.97199	0.14461
Cerebellum	chr4:55475962-55489465	-	CLOCK	NM_001267843.1	8,7,6,5,4,3	chr4:55470806-55475962|chr4:55489465-55509911	0.187212	2.97199	0.0661343
Cerebellum	chr4:55475962-55510065	-	CLOCK	NM_001267843.1	8,7,6,5,4,3,2	chr4:55470806-55475962|chr4:55510065-55545452	0.327621	2.97199	0.11322
Cerebellum	chr4:55478814-55489465	-	CLOCK	NM_001267843.1	7,6,5,4,3	chr4:55476054-55478814|chr4:55489465-55509911	0.140409	2.97199	0.0504391
Cerebellum	chr4:55479639-55510065	-	CLOCK	NM_001267843.1	6,5,4,3,2	chr4:55478963-55479639|chr4:55510065-55545452	0.046803	2.97199	0.0190487
Cerebellum	chr4:55486392-55510065	-	CLOCK	NM_001267843.1	4,3,2	chr4:55482828-55486392|chr4:55510065-55545452	0.234015	2.97199	0.0818296
Cerebellum	chr4:55489373-55510065	-	CLOCK	NM_001267843.1	3,2	chr4:55486549-55489373|chr4:55510065-55545452	0.280818	2.97199	0.0975248
Cerebellum	chr4:55877916-55892711	+	EXOC1	NM_001024924.1	9,10,11,12,13,14	chr4:55871958-55877916|chr4:55892711-55893551	0.0936061	4.72971	0.0218592
Cerebellum	chr4:55877916-55893780	+	EXOC1	NM_001024924.1	9,10,11,12,13,14,15	chr4:55871958-55877916|chr4:55893780-55896716	0.046803	4.72971	0.0119845
Cerebellum	chr4:55891314-55899884	+	EXOC1	NM_001024924.1	13,14,15,16,17	chr4:55890386-55891314|chr4:55899884-55902343	0.046803	4.72971	0.0119845
Cerebellum	chr4:55893551-55899884	+	EXOC1	NM_001024924.1	15,16,17	chr4:55892711-55893551|chr4:55899884-55902343	0.140409	4.72971	0.0317338
Cerebellum	chr4:55896716-55899884	+	EXOC1	NM_001024924.1	16,17	chr4:55893780-55896716|chr4:55899884-55902343	0.0936061	4.72971	0.0218592
Cerebellum	chr4:55959681-55971408	+	CEP135	NM_025009.4	6,7,8,9,10	chr4:55957364-55959681|chr4:55971408-55974745	0.046803	1.37788	0.0409279
Cerebellum	chr4:55959681-55974969	+	CEP135	NM_025009.4	6,7,8,9,10,11	chr4:55957364-55959681|chr4:55974969-55980142	0.140409	1.37788	0.108373
Cerebellum	chr4:55959681-55999645	+	CEP135	NM_025009.4	6,7,8,9,10,11,12,13,14,15,16,17	chr4:55957364-55959681|chr4:55999645-56008326	0.046803	1.37788	0.0409279
Cerebellum	chr4:55964273-55971408	+	CEP135	NM_025009.4	7,8,9,10	chr4:55959766-55964273|chr4:55971408-55974745	0.187212	1.37788	0.142096
Cerebellum	chr4:55964273-55985358	+	CEP135	NM_025009.4	7,8,9,10,11,12,13,14	chr4:55959766-55964273|chr4:55985358-55991933	0.0936061	1.37788	0.0746505
Cerebellum	chr4:55964273-55999645	+	CEP135	NM_025009.4	7,8,9,10,11,12,13,14,15,16,17	chr4:55959766-55964273|chr4:55999645-56008326	0.140409	1.37788	0.108373
Cerebellum	chr4:55965643-56024614	+	CEP135	NM_025009.4	8,9,10,11,12,13,14,15,16,17,18,19,20,21,22,23,24,25	chr4:55964402-55965643|chr4:56024614-56031359	0.046803	1.37788	0.0409279
Cerebellum	chr4:55969062-56024614	+	CEP135	NM_025009.4	9,10,11,12,13,14,15,16,17,18,19,20,21,22,23,24,25	chr4:55965859-55969062|chr4:56024614-56031359	0.046803	1.37788	0.0409279
Cerebellum	chr4:55999301-55999645	+	CEP135	NM_025009.4	16,17	chr4:55992085-55999301|chr4:55999645-56008326	0.187212	1.37788	0.142096
Cerebellum	chr4:56009734-56019555	+	CEP135	NM_025009.4	19,20,21,22,23	chr4:56008382-56009734|chr4:56019555-56020675	0.046803	1.37788	0.0409279
Cerebellum	chr4:56011411-56017857	+	CEP135	NM_025009.4	20,21,22	chr4:56009903-56011411|chr4:56017857-56019352	0.046803	1.37788	0.0409279
Cerebellum	chr4:56017647-56019555	+	CEP135	NM_025009.4	22,23	chr4:56011985-56017647|chr4:56019555-56020675	0.140409	1.37788	0.108373
Cerebellum	chr4:56179283-56179430	+	KIAA1211	NM_020722.1	2	chr4:56170250-56179283|chr4:56179430-56272320	0.140409	3.6834	0.0407238
Cerebellum	chr4:56272320-56272492	+	KIAA1211	NM_020722.1	3	chr4:56179430-56272320|chr4:56272492-56298213	0.140409	3.6834	0.0407238
Cerebellum	chr4:56298213-56310734	+	KIAA1211	NM_020722.1	4,5,6	chr4:56272492-56298213|chr4:56310734-56313196	0.046803	3.6834	0.0153796
Cerebellum	chr4:56349262-56384341	-	AASDH	NM_001286669.1	10,9,8,7,6,5,4,3,2	chr4:56345290-56349262|chr4:56384341-56387361	0.0936061	2.02657	0.0508728
Cerebellum	chr4:56351341-56353596	-	AASDH	NM_001286668.1	9,8	chr4:56350058-56351341|chr4:56353596-56354038	0.046803	2.02657	0.0278915
Cerebellum	chr4:56371450-56384341	-	AASDH	NM_001286669.1	4,3,2	chr4:56355423-56371450|chr4:56384341-56387361	0.140409	2.02657	0.0738541
Cerebellum	chr4:56403039-56406701	-	PPAT	NM_002703.4	5,4,3	chr4:56402181-56403039|chr4:56406701-56407649	0.0936061	1.71299	0.0601315
Cerebellum	chr4:56474053-56474391	+	SRP72	NM_001267722.1	4,5	chr4:56471843-56474053|chr4:56474391-56476670	0.327621	3.90545	0.0862279
Cerebellum	chr4:56478378-56483270	+	SRP72	NM_006947.3	7,8,9	chr4:56476702-56478378|chr4:56483270-56484735	0.702045	3.90545	0.181855
Cerebellum	chr4:56478378-56484864	+	SRP72	NM_006947.3	7,8,9,10	chr4:56476702-56478378|chr4:56484864-56486324	0.187212	3.90545	0.0503676
Cerebellum	chr4:56483138-56484864	+	SRP72	NM_001267722.1	7,8	chr4:56476702-56483138|chr4:56484864-56486324	0.140409	3.90545	0.0384142
Cerebellum	chr4:56490567-56491568	+	SRP72	NM_001267722.1	13,14	chr4:56490436-56490567|chr4:56491568-56495356	0.046803	3.90545	0.0145074
Cerebellum	chr4:61383123-61497348	+	ADGRL3	NM_001322246.1	2,3	chr4:61201765-61383123|chr4:61497348-61587226	0.140409	19.0221	0.00790292
Cerebellum	chr4:61383123-61517518	+	ADGRL3	NM_001322402.1	2,3,4	chr4:61201765-61383123|chr4:61517518-61587226	0.046803	19.0221	0.00298459
Cerebellum	chr4:61383123-61587440	+	ADGRL3	NM_001322246.1	2,3,4	chr4:61201765-61383123|chr4:61587440-61676825	0.046803	19.0221	0.00298459
Cerebellum	chr4:61383123-61895834	+	ADGRL3	NM_001322246.1	2,3,4,5,6,7,8,9,10	chr4:61201765-61383123|chr4:61895834-61909559	0.140409	19.0221	0.00790292
Cerebellum	chr4:61497120-61497348	+	ADGRL3	NM_001322246.1	3	chr4:61383189-61497120|chr4:61497348-61587226	4.07186	19.0221	0.214473
Cerebellum	chr4:61497120-61517518	+	ADGRL3	NM_001322402.1	3,4	chr4:61383189-61497120|chr4:61517518-61587226	0.982864	19.0221	0.0521679
Cerebellum	chr4:61497120-61587440	+	ADGRL3	NM_001322246.1	3,4	chr4:61383189-61497120|chr4:61587440-61676825	0.280818	19.0221	0.0152804
Cerebellum	chr4:61517314-61587440	+	ADGRL3	NM_001322402.1	4,5	chr4:61497348-61517314|chr4:61587440-61676825	0.140409	19.0221	0.00790292
Cerebellum	chr4:61517314-61676935	+	ADGRL3	NM_001322402.1	4,5,6	chr4:61497348-61517314|chr4:61676935-61730621	0.046803	19.0221	0.00298459
Cerebellum	chr4:61587226-61587440	+	ADGRL3	NM_001322246.1	4	chr4:61497348-61587226|chr4:61587440-61676825	0.046803	19.0221	0.00298459
Cerebellum	chr4:61587226-61676935	+	ADGRL3	NM_001322246.1	4,5	chr4:61497348-61587226|chr4:61676935-61730621	0.140409	19.0221	0.00790292
Cerebellum	chr4:61676825-61733554	+	ADGRL3	NM_001322246.1	5,6,7	chr4:61587440-61676825|chr4:61733554-61813808	0.140409	19.0221	0.00790292
Cerebellum	chr4:61813808-61979772	+	ADGRL3	NM_001322246.1	8,9,10,11,12,13,14,15,16,17	chr4:61733554-61813808|chr4:61979772-61983382	0.046803	19.0221	0.00298459
Cerebellum	chr4:61813808-62044549	+	ADGRL3	NM_001322246.1	8,9,10,11,12,13,14,15,16,17,18,19,20,21,22,23,24	chr4:61733554-61813808|chr4:62044549-62068165	0.046803	19.0221	0.00298459
Cerebellum	chr4:61892655-61895834	+	ADGRL3	NM_001322246.1	9,10	chr4:61813889-61892655|chr4:61895834-61909559	0.187212	19.0221	0.0103621
Cerebellum	chr4:61892655-61936045	+	ADGRL3	NM_001322246.1	9,10,11,12,13,14	chr4:61813889-61892655|chr4:61936045-61946913	0.0936061	19.0221	0.00544376
Cerebellum	chr4:61892655-61948276	+	ADGRL3	NM_001322246.1	9,10,11,12,13,14,15,16	chr4:61813889-61892655|chr4:61948276-61979562	0.046803	19.0221	0.00298459
Cerebellum	chr4:61892655-61998265	+	ADGRL3	NM_001322246.1	9,10,11,12,13,14,15,16,17,18,19,20	chr4:61813889-61892655|chr4:61998265-62028854	0.234015	19.0221	0.0128212
Cerebellum	chr4:61892655-62044549	+	ADGRL3	NM_001322246.1	9,10,11,12,13,14,15,16,17,18,19,20,21,22,23,24	chr4:61813889-61892655|chr4:62044549-62068165	0.234015	19.0221	0.0128212
Cerebellum	chr4:61909559-61912757	+	ADGRL3	NM_001322246.1	11,12	chr4:61895834-61909559|chr4:61912757-61934839	0.0936061	19.0221	0.00544376
Cerebellum	chr4:61909559-61936045	+	ADGRL3	NM_001322246.1	11,12,13,14	chr4:61895834-61909559|chr4:61936045-61946913	0.46803	19.0221	0.0251171
Cerebellum	chr4:61909559-61948276	+	ADGRL3	NM_001322246.1	11,12,13,14,15,16	chr4:61895834-61909559|chr4:61948276-61979562	0.982864	19.0221	0.0521679
Cerebellum	chr4:61909559-61979772	+	ADGRL3	NM_001322246.1	11,12,13,14,15,16,17	chr4:61895834-61909559|chr4:61979772-61983382	0.046803	19.0221	0.00298459
Cerebellum	chr4:61909559-61983603	+	ADGRL3	NM_001322246.1	11,12,13,14,15,16,17,18	chr4:61895834-61909559|chr4:61983603-61996290	0.0936061	19.0221	0.00544376
Cerebellum	chr4:61909559-61998265	+	ADGRL3	NM_001322246.1	11,12,13,14,15,16,17,18,19,20	chr4:61895834-61909559|chr4:61998265-62028854	0.561636	19.0221	0.0300354
Cerebellum	chr4:61909559-62044549	+	ADGRL3	NM_001322246.1	11,12,13,14,15,16,17,18,19,20,21,22,23,24	chr4:61895834-61909559|chr4:62044549-62068165	0.187212	19.0221	0.0103621
Cerebellum	chr4:61934839-61936045	+	ADGRL3	NM_001322246.1	13,14	chr4:61912757-61934839|chr4:61936045-61946913	0.421227	19.0221	0.0226579
Cerebellum	chr4:61934839-61948276	+	ADGRL3	NM_001322246.1	13,14,15,16	chr4:61912757-61934839|chr4:61948276-61979562	2.38695	19.0221	0.125943
Cerebellum	chr4:61934839-61983603	+	ADGRL3	NM_001322246.1	13,14,15,16,17,18	chr4:61912757-61934839|chr4:61983603-61996290	0.327621	19.0221	0.0177396
Cerebellum	chr4:61934839-61998265	+	ADGRL3	NM_001322246.1	13,14,15,16,17,18,19,20	chr4:61912757-61934839|chr4:61998265-62028854	1.17008	19.0221	0.0620045
Cerebellum	chr4:61934839-62044549	+	ADGRL3	NM_001322246.1	13,14,15,16,17,18,19,20,21,22,23,24	chr4:61912757-61934839|chr4:62044549-62068165	0.936061	19.0221	0.0497087
Cerebellum	chr4:61946913-61948276	+	ADGRL3	NM_001322246.1	15,16	chr4:61936045-61946913|chr4:61948276-61979562	0.140409	19.0221	0.00790292
Cerebellum	chr4:61946913-61983603	+	ADGRL3	NM_001322246.1	15,16,17,18	chr4:61936045-61946913|chr4:61983603-61996290	0.046803	19.0221	0.00298459
Cerebellum	chr4:61946913-61998265	+	ADGRL3	NM_001322246.1	15,16,17,18,19,20	chr4:61936045-61946913|chr4:61998265-62028854	0.889257	19.0221	0.0472495
Cerebellum	chr4:61946913-62044549	+	ADGRL3	NM_001322246.1	15,16,17,18,19,20,21,22,23,24	chr4:61936045-61946913|chr4:62044549-62068165	0.655242	19.0221	0.0349537
Cerebellum	chr4:61979562-61998265	+	ADGRL3	NM_001322246.1	17,18,19,20	chr4:61948276-61979562|chr4:61998265-62028854	1.40409	19.0221	0.0743004
Cerebellum	chr4:61979562-62044549	+	ADGRL3	NM_001322246.1	17,18,19,20,21,22,23,24	chr4:61948276-61979562|chr4:62044549-62068165	0.234015	19.0221	0.0128212
Cerebellum	chr4:61983382-61998265	+	ADGRL3	NM_001322246.1	18,19,20	chr4:61979772-61983382|chr4:61998265-62028854	0.046803	19.0221	0.00298459
Cerebellum	chr4:61983382-62037856	+	ADGRL3	NM_001322246.1	18,19,20,21,22,23	chr4:61979772-61983382|chr4:62037856-62044452	0.0936061	19.0221	0.00544376
Cerebellum	chr4:61996290-61998265	+	ADGRL3	NM_001322246.1	19,20	chr4:61983603-61996290|chr4:61998265-62028854	0.46803	19.0221	0.0251171
Cerebellum	chr4:61996290-62044549	+	ADGRL3	NM_001322246.1	19,20,21,22,23,24	chr4:61983603-61996290|chr4:62044549-62068165	1.21688	19.0221	0.0644637
Cerebellum	chr4:62028854-62044549	+	ADGRL3	NM_001322246.1	21,22,23,24	chr4:61998265-62028854|chr4:62044549-62068165	0.936061	19.0221	0.0497087
Cerebellum	chr4:62031441-62044549	+	ADGRL3	NM_001322246.1	22,23,24	chr4:62028881-62031441|chr4:62044549-62068165	0.421227	19.0221	0.0226579
Cerebellum	chr4:62037730-62044549	+	ADGRL3	NM_001322246.1	23,24	chr4:62031610-62037730|chr4:62044549-62068165	0.046803	19.0221	0.00298459
Cerebellum	chr4:65331972-65377063	-	EPHA5	NM_001318761.1	17,16,15,14,13,12,11,10,9	chr4:65324219-65331972|chr4:65377063-65404373	0.140409	8.43917	0.0178016
Cerebellum	chr4:65331972-65420565	-	EPHA5	NM_001318761.1	17,16,15,14,13,12,11,10,9,8,7,6	chr4:65324219-65331972|chr4:65420565-65490376	0.374424	8.43917	0.0454985
Cerebellum	chr4:65331972-65643427	-	EPHA5	NM_001318761.1	17,16,15,14,13,12,11,10,9,8,7,6,5,4,3,2	chr4:65324219-65331972|chr4:65643427-65669436	0.046803	8.43917	0.00672291
Cerebellum	chr4:65348053-65367424	-	EPHA5	NM_001318761.1	15,14,13,12,11,10	chr4:65336125-65348053|chr4:65367424-65376997	0.187212	8.43917	0.023341
Cerebellum	chr4:65348053-65420565	-	EPHA5	NM_001318761.1	15,14,13,12,11,10,9,8,7,6	chr4:65336125-65348053|chr4:65420565-65490376	0.140409	8.43917	0.0178016
Cerebellum	chr4:65404373-65420565	-	EPHA5	NM_001318761.1	8,7,6	chr4:65377063-65404373|chr4:65420565-65490376	0.748848	8.43917	0.0898134
Cerebellum	chr4:65404373-65490712	-	EPHA5	NM_001318761.1	8,7,6,5	chr4:65377063-65404373|chr4:65490712-65495387	0.327621	8.43917	0.0399591
Cerebellum	chr4:65404373-65495543	-	EPHA5	NM_001318761.1	8,7,6,5,4	chr4:65377063-65404373|chr4:65495543-65601640	0.140409	8.43917	0.0178016
Cerebellum	chr4:65404373-65643427	-	EPHA5	NM_001318761.1	8,7,6,5,4,3,2	chr4:65377063-65404373|chr4:65643427-65669436	0.046803	8.43917	0.00672291
Cerebellum	chr4:65414283-65420565	-	EPHA5	NM_001318761.1	7,6	chr4:65404479-65414283|chr4:65420565-65490376	0.374424	8.43917	0.0454985
Cerebellum	chr4:65414283-65490712	-	EPHA5	NM_001318761.1	7,6,5	chr4:65404479-65414283|chr4:65490712-65495387	0.327621	8.43917	0.0399591
Cerebellum	chr4:65414283-65495543	-	EPHA5	NM_001318761.1	7,6,5,4	chr4:65404479-65414283|chr4:65495543-65601640	0.140409	8.43917	0.0178016
Cerebellum	chr4:65490376-65495543	-	EPHA5	NM_001318761.1	5,4	chr4:65420565-65490376|chr4:65495543-65601640	0.234015	8.43917	0.0288804
Cerebellum	chr4:65601640-65602304	-	EPHA5	NM_001318761.1	3	chr4:65495543-65601640|chr4:65602304-65643362	0.187212	8.43917	0.023341
Cerebellum	chr4:65601640-65643427	-	EPHA5	NM_001318761.1	3,2	chr4:65495543-65601640|chr4:65643427-65669436	0.140409	8.43917	0.0178016
Cerebellum	chr4:67489966-67509105	-	CENPC	NM_001812.2	17,16,15,14,13,12,11,10	chr4:67474978-67489966|chr4:67509105-67512401	0.140409	3.46342	0.0433028
Cerebellum	chr4:67505204-67519502	-	CENPC	NM_001812.2	12,11,10,9,8,7,6	chr4:67495212-67505204|chr4:67519502-67530814	0.046803	3.46342	0.0163536
Cerebellum	chr4:67518155-67519502	-	CENPC	NM_001812.2	7,6	chr4:67514687-67518155|chr4:67519502-67530814	0.046803	3.46342	0.0163536
Cerebellum	chr4:67530814-67539934	-	CENPC	NM_001812.2	5,4	chr4:67519502-67530814|chr4:67539934-67540979	0.327621	3.46342	0.0972013
Cerebellum	chr4:67623134-67635558	-	UBA6	NM_018227.5	31,30,29,28,27,26,25,24,23,22,21,20	chr4:67622925-67623134|chr4:67635558-67638942	0.046803	8.47281	0.00669625
Cerebellum	chr4:67626359-67670592	-	UBA6	NM_018227.5	28,27,26,25,24,23,22,21,20,19,18,17,16,15,14,13,12,11,10,9,8	chr4:67625187-67626359|chr4:67670592-67673696	0.046803	8.47281	0.00669625
Cerebellum	chr4:67631707-67639124	-	UBA6	NM_018227.5	25,24,23,22,21,20,19	chr4:67630535-67631707|chr4:67639124-67641150	0.046803	8.47281	0.00669625
Cerebellum	chr4:67638942-67639124	-	UBA6	NM_018227.5	19	chr4:67635558-67638942|chr4:67639124-67641150	0.046803	8.47281	0.00669625
Cerebellum	chr4:67638942-67644778	-	UBA6	NM_018227.5	19,18,17	chr4:67635558-67638942|chr4:67644778-67645937	0.046803	8.47281	0.00669625
Cerebellum	chr4:67649067-67670592	-	UBA6	NM_018227.5	14,13,12,11,10,9,8	chr4:67646791-67649067|chr4:67670592-67673696	0.046803	8.47281	0.00669625
Cerebellum	chr4:67673696-67696707	-	UBA6	NM_018227.5	7,6,5,4,3,2	chr4:67670592-67673696|chr4:67696707-67701048	0.046803	8.47281	0.00669625
Cerebellum	chr4:70762518-70764576	+	RUFY3	NM_001130709.1	2,3,4	chr4:70705294-70762518|chr4:70764576-70768537	0.514833	27.1746	0.0193063
Cerebellum	chr4:70762518-70768661	+	RUFY3	NM_001130709.1	2,3,4,5	chr4:70705294-70762518|chr4:70768661-70773510	0.655242	27.1746	0.0244713
Cerebellum	chr4:70762518-70778438	+	RUFY3	NM_001130709.1	2,3,4,5,6,7,8	chr4:70705294-70762518|chr4:70778438-70783090	0.046803	27.1746	0.00208953
Cerebellum	chr4:70773510-70778438	+	RUFY3	NM_001130709.1	6,7,8	chr4:70768661-70773510|chr4:70778438-70783090	0.046803	27.1746	0.00208953
Cerebellum	chr4:70773510-70783183	+	RUFY3	NM_001130709.1	6,7,8,9	chr4:70768661-70773510|chr4:70783183-70784795	0.046803	27.1746	0.00208953
Cerebellum	chr4:70826123-70828036	-	GRSF1	NM_001098477.1	7,6	chr4:70825431-70826123|chr4:70828036-70831538	0.046803	5.35115	0.0105953
Cerebellum	chr4:70827851-70833273	-	GRSF1	NM_001098477.1	6,5,4,3	chr4:70826245-70827851|chr4:70833273-70836157	0.0936061	5.35115	0.0193254
Cerebellum	chr4:70950699-70979291	+	MOB1B	NM_001244766.1	2,3,4,5,6	chr4:70902550-70950699|chr4:70979291-70981979	0.046803	1.83468	0.0307929
Cerebellum	chr4:70950699-70959040	+	MOB1B	NM_001244766.1	2,3	chr4:70902550-70950699|chr4:70959040-70969930	0.280818	1.83468	0.157652
Cerebellum	chr4:71236575-71255399	+	SLC4A4	NM_001098484.2	2,3	chr4:71187401-71236575|chr4:71255399-71339369	0.140409	2.70709	0.0553567
Cerebellum	chr4:71447645-71472970	+	SLC4A4	NM_001098484.2	9,10,11,12,13,14	chr4:71440773-71447645|chr4:71472970-71486947	0.046803	2.70709	0.0209059
Cerebellum	chr4:71447645-71497692	+	SLC4A4	NM_001098484.2	9,10,11,12,13,14,15,16	chr4:71440773-71447645|chr4:71497692-71532061	0.046803	2.70709	0.0209059
Cerebellum	chr4:71453494-71472970	+	SLC4A4	NM_001098484.2	12,13,14	chr4:71451301-71453494|chr4:71472970-71486947	0.0936061	2.70709	0.0381313
Cerebellum	chr4:71486947-71497692	+	SLC4A4	NM_001098484.2	15,16	chr4:71472970-71486947|chr4:71497692-71532061	0.140409	2.70709	0.0553567
Cerebellum	chr4:71486947-71534388	+	SLC4A4	NM_001098484.2	15,16,17,18	chr4:71472970-71486947|chr4:71534388-71546349	0.0936061	2.70709	0.0381313
Cerebellum	chr4:71557711-71563889	+	SLC4A4	NM_001098484.2	22,23,24	chr4:71555208-71557711|chr4:71563889-71567003	0.046803	2.70709	0.0209059
Cerebellum	chr4:73061812-73065413	-	COX18	NM_001297732.1	5,4,3	chr4:73058287-73061812|chr4:73065413-73068028	0.046803	1.35729	0.0415443
Cerebellum	chr4:73064777-73065413	-	COX18	NM_001297732.1	4,3	chr4:73061920-73064777|chr4:73065413-73068028	0.046803	1.35729	0.0415443
Cerebellum	chr4:73078641-73092300	-	ANKRD17	NM_001286771.2	31,30,29	chr4:73077533-73078641|chr4:73092300-73094078	0.046803	7.13245	0.00795288
Cerebellum	chr4:73085248-73092300	-	ANKRD17	NM_001286771.2	30,29	chr4:73078890-73085248|chr4:73092300-73094078	0.795651	7.13245	0.112798
Cerebellum	chr4:73085248-73097272	-	ANKRD17	NM_001286771.2	30,29,28,27	chr4:73078890-73085248|chr4:73097272-73098072	0.046803	7.13245	0.00795288
Cerebellum	chr4:73085248-73118850	-	ANKRD17	NM_001286771.2	30,29,28,27,26,25,24,23,22	chr4:73078890-73085248|chr4:73118850-73120161	0.0936061	7.13245	0.0145057
Cerebellum	chr4:73090666-73092300	-	ANKRD17	NM_001286771.2	29	chr4:73085446-73090666|chr4:73092300-73094078	0.46803	7.13245	0.0669281
Cerebellum	chr4:73097116-73102547	-	ANKRD17	NM_001286771.2	27,26,25	chr4:73094228-73097116|chr4:73102547-73113791	0.046803	7.13245	0.00795288
Cerebellum	chr4:73115820-73125312	-	ANKRD17	NM_001286771.2	23,22,21,20,19,18,17	chr4:73113908-73115820|chr4:73125312-73135116	0.046803	7.13245	0.00795288
Cerebellum	chr4:73118687-73125312	-	ANKRD17	NM_001286771.2	22,21,20,19,18,17	chr4:73115916-73118687|chr4:73125312-73135116	1.26368	7.13245	0.178326
Cerebellum	chr4:73120161-73125312	-	ANKRD17	NM_001286771.2	21,20,19,18,17	chr4:73118850-73120161|chr4:73125312-73135116	0.234015	7.13245	0.0341641
Cerebellum	chr4:74174505-74225394	+	MTHFD2L	NM_001144978.1	2,3,4,5,6	chr4:74158281-74174505|chr4:74225394-74281424	2.85498	0.452429	6.19551
Cerebellum	chr4:74174505-74175403	+	MTHFD2L	NM_001144978.1	2,3	chr4:74158281-74174505|chr4:74175403-74199793	0.0936061	0.452429	0.224047
Cerebellum	chr4:74174505-74199946	+	MTHFD2L	NM_001144978.1	2,3,4	chr4:74158281-74174505|chr4:74199946-74201262	0.046803	0.452429	0.122836
Cerebellum	chr4:74174505-74201370	+	MTHFD2L	NM_001144978.1	2,3,4,5	chr4:74158281-74174505|chr4:74201370-74225301	0.655242	0.452429	1.43858
Cerebellum	chr4:74174505-74281550	+	MTHFD2L	NM_001144978.1	2,3,4,5,6,7	chr4:74158281-74174505|chr4:74281550-74301696	0.46803	0.452429	1.03374
Cerebellum	chr4:74199793-74225394	+	MTHFD2L	NM_001144978.1	4,5,6	chr4:74175403-74199793|chr4:74225394-74281424	0.187212	0.452429	0.42647
Cerebellum	chr4:75596246-75614449	-	CDKL2	NM_003948.3	10,9,8,7,6,5,4,3	chr4:75581898-75596246|chr4:75614449-75625820	0.046803	2.6465	0.0213827
Cerebellum	chr4:75603816-75605634	-	CDKL2	NM_003948.3	6,5	chr4:75600369-75603816|chr4:75605634-75607182	0.0936061	2.6465	0.039001
Cerebellum	chr4:75648638-75655870	-	G3BP2	NM_012297.4	9,8,7,6	chr4:75647157-75648638|chr4:75655870-75656923	0.280818	13.5682	0.021418
Cerebellum	chr4:75648638-75657014	-	G3BP2	NM_012297.4	9,8,7,6,5	chr4:75647157-75648638|chr4:75657014-75657556	0.046803	13.5682	0.0041834
Cerebellum	chr4:75656923-75662049	-	G3BP2	NM_012297.4	5,4,3,2	chr4:75655870-75656923|chr4:75662049-75673018	0.046803	13.5682	0.0041834
Cerebellum	chr4:75658842-75662049	-	G3BP2	NM_012297.4	3,2	chr4:75657730-75658842|chr4:75662049-75673018	0.046803	13.5682	0.0041834
Cerebellum	chr4:75770438-75793901	+	USO1	NM_001290049.1	6,7,8,9,10,11,12,13,14	chr4:75760605-75770438|chr4:75793901-75795335	0.0936061	4.84106	0.0213574
Cerebellum	chr4:75774675-75790238	+	USO1	NM_001290049.1	9,10,11,12	chr4:75771137-75774675|chr4:75790238-75790642	0.046803	4.84106	0.0117094
Cerebellum	chr4:75774675-75790797	+	USO1	NM_001290049.1	9,10,11,12,13	chr4:75771137-75774675|chr4:75790797-75793689	0.234015	4.84106	0.0503014
Cerebellum	chr4:75790149-75790797	+	USO1	NM_001290049.1	12,13	chr4:75787202-75790149|chr4:75790797-75793689	0.234015	4.84106	0.0503014
Cerebellum	chr4:75804133-75805303	+	USO1	NM_001290049.1	20,21	chr4:75801200-75804133|chr4:75805303-75806485	0.234015	4.84106	0.0503014
Cerebellum	chr4:75806485-75812375	+	USO1	NM_001290049.1	22,23,24,25	chr4:75805303-75806485|chr4:75812375-75813205	0.046803	4.84106	0.0117094
Cerebellum	chr4:75919908-75925811	-	NAAA	NM_001042402.1	8,7,6,5	chr4:75911353-75919908|chr4:75925811-75931213	0.046803	0.402506	0.137702
Cerebellum	chr4:75931213-75936235	-	NAAA	NM_001042402.1	4,3	chr4:75925811-75931213|chr4:75936235-75940000	0.0936061	0.402506	0.251163
Cerebellum	chr4:75964134-75982037	-	SDAD1	NM_001288983.1	13,12,11,10,9,8,7,6,5,4,3,2	chr4:75961308-75964134|chr4:75982037-75990751	0.46803	2.78812	0.17084
Cerebellum	chr4:75967276-75982037	-	SDAD1	NM_001288983.1	11,10,9,8,7,6,5,4,3,2	chr4:75965822-75967276|chr4:75982037-75990751	0.140409	2.78812	0.0537536
Cerebellum	chr4:75977645-75982037	-	SDAD1	NM_001288984.1	4,3,2	chr4:75975995-75977645|chr4:75982037-75990751	0.234015	2.78812	0.0872067
Cerebellum	chr4:75981371-75982037	-	SDAD1	NM_001288983.1	3,2	chr4:75975995-75981371|chr4:75982037-75990751	0.608439	2.78812	0.221019
Cerebellum	chr4:76124648-76144473	-	NUP54	NM_001278603.1	8,7,6,5,4,3,2	chr4:76118194-76124648|chr4:76144473-76148307	0.842454	3.30546	0.257115
Cerebellum	chr4:76130655-76132719	-	NUP54	NM_001278603.1	7,6,5	chr4:76124756-76130655|chr4:76132719-76134174	0.187212	3.30546	0.0594825
Cerebellum	chr4:76130655-76136412	-	NUP54	NM_001278603.1	7,6,5,4,3	chr4:76124756-76130655|chr4:76136412-76144389	0.046803	3.30546	0.0171328
Cerebellum	chr4:76130655-76144473	-	NUP54	NM_001278603.1	7,6,5,4,3,2	chr4:76124756-76130655|chr4:76144473-76148307	0.234015	3.30546	0.0735991
Cerebellum	chr4:76134174-76144473	-	NUP54	NM_001278603.1	4,3,2	chr4:76132719-76134174|chr4:76144473-76148307	2.29335	3.30546	0.694729
Cerebellum	chr4:76144148-76144473	-	NUP54	NM_017426.3	3,2	chr4:76136412-76144148|chr4:76144473-76148307	0.936061	3.30546	0.285348
Cerebellum	chr4:76371416-76379404	-	CCDC158	NM_001042784.1	9,8	chr4:76369623-76371416|chr4:76379404-76382609	0.046803	0.199422	0.271238
Cerebellum	chr4:76738760-76741926	+	SHROOM3	NM_020859.3	5	chr4:76730935-76738760|chr4:76741926-76749016	0.046803	2.01721	0.0280203
Cerebellum	chr4:76996424-77020670	+	SEPT11	NM_001306147.1	4,5,6,7,8,9	chr4:76995938-76996424|chr4:77020670-77028628	0.0936061	15.1642	0.00682779
Cerebellum	chr4:76996424-77030970	+	SEPT11	NM_001306147.1	4,5,6,7,8,9,10,11	chr4:76995938-76996424|chr4:77030970-77034496	1.4977	15.1642	0.0993594
Cerebellum	chr4:77005600-77020670	+	SEPT11	NM_001306147.1	5,6,7,8,9	chr4:76996539-77005600|chr4:77020670-77028628	0.046803	15.1642	0.0037434
Cerebellum	chr4:77055149-77056323	-	CCNI	NM_006835.2	6,5,4	chr4:77048662-77055149|chr4:77056323-77058506	0.046803	36.3582	0.00156189
Cerebellum	chr4:77055149-77058635	-	CCNI	NM_006835.2	6,5,4,3	chr4:77048662-77055149|chr4:77058635-77066248	0.046803	36.3582	0.00156189
Cerebellum	chr4:77055149-77066405	-	CCNI	NM_006835.2	6,5,4,3,2	chr4:77048662-77055149|chr4:77066405-77075471	0.140409	36.3582	0.00413574
Cerebellum	chr4:77055961-77056323	-	CCNI	NM_006835.2	5,4	chr4:77055380-77055961|chr4:77056323-77058506	0.234015	36.3582	0.00670958
Cerebellum	chr4:77055961-77066405	-	CCNI	NM_006835.2	5,4,3,2	chr4:77055380-77055961|chr4:77066405-77075471	0.046803	36.3582	0.00156189
Cerebellum	chr4:77058506-77066405	-	CCNI	NM_006835.2	3,2	chr4:77056323-77058506|chr4:77066405-77075471	0.187212	36.3582	0.00542266
Cerebellum	chr4:77066248-77066405	-	CCNI	NM_006835.2	2	chr4:77058635-77066248|chr4:77066405-77075471	0.0936061	36.3582	0.00284881
Cerebellum	chr4:77726166-77742295	-	CNOT6L	NM_001286790.1	11,10,9,8	chr4:77720643-77726166|chr4:77742295-77744717	0.046803	2.82898	0.0200082
Cerebellum	chr4:77756861-77776392	-	CNOT6L	NM_001286790.1	5,4,3,2	chr4:77748384-77756861|chr4:77776392-77819232	0.187212	2.82898	0.0694658
Cerebellum	chr4:77773080-77776392	-	CNOT6L	NM_001286790.1	4,3,2	chr4:77756951-77773080|chr4:77776392-77819232	1.63811	2.82898	0.580527
Cerebellum	chr4:77883241-77885339	+	MRPL1	NM_020236.3	3,4	chr4:77871855-77883241|chr4:77885339-77887219	0.046803	2.75553	0.0205397
Cerebellum	chr4:77883241-77894250	+	MRPL1	NM_020236.3	3,4,5,6	chr4:77871855-77883241|chr4:77894250-77909265	0.046803	2.75553	0.0205397
Cerebellum	chr4:78237509-78255375	+	FRAS1	NM_001166133.1	3,4,5,6	chr4:78066016-78237509|chr4:78255375-78265024	0.280818	1.47269	0.196142
Cerebellum	chr4:78245232-78255375	+	FRAS1	NM_001166133.1	4,5,6	chr4:78237617-78245232|chr4:78255375-78265024	0.046803	1.47269	0.0383107
Cerebellum	chr4:78265024-78267432	+	FRAS1	NM_001166133.1	7,8,9	chr4:78255375-78265024|chr4:78267432-78278654	0.046803	1.47269	0.0383107
Cerebellum	chr4:78573179-78591623	+	ANXA3	NM_005139.2	3,4,5,6,7	chr4:78554488-78573179|chr4:78591623-78595380	0.046803	1.11157	0.0506459
Cerebellum	chr4:78826036-78833687	+	BMP2K	NM_017593.3	2,3	chr4:78776721-78826036|chr4:78833687-78842384	0.46803	4.42757	0.107724
Cerebellum	chr4:78826036-78851056	+	BMP2K	NM_017593.3	2,3,4,5,6,7	chr4:78776721-78826036|chr4:78851056-78859583	2.05933	4.42757	0.466322
Cerebellum	chr4:78826036-78861468	+	BMP2K	NM_017593.3	2,3,4,5,6,7,8,9	chr4:78776721-78826036|chr4:78861468-78865556	0.327621	4.42757	0.0760825
Cerebellum	chr4:78826036-78872798	+	BMP2K	NM_017593.3	2,3,4,5,6,7,8,9,10,11,12,13	chr4:78776721-78826036|chr4:78872798-78878733	0.187212	4.42757	0.0444415
Cerebellum	chr4:78826036-78878891	+	BMP2K	NM_198892.1	2,3,4,5,6,7,8,9,10,11,12,13,14	chr4:78776721-78826036|chr4:78878891-78887173	0.46803	4.42757	0.107724
Cerebellum	chr4:78850923-78865720	+	BMP2K	NM_017593.3	7,8,9,10	chr4:78847269-78850923|chr4:78865720-78870782	0.046803	4.42757	0.0128005
Cerebellum	chr4:78859583-78878891	+	BMP2K	NM_198892.1	8,9,10,11,12,13,14	chr4:78851056-78859583|chr4:78878891-78887173	0.140409	4.42757	0.0338945
Cerebellum	chr4:78878733-78878891	+	BMP2K	NM_198892.1	14	chr4:78872798-78878733|chr4:78878891-78887173	0.046803	4.42757	0.0128005
Cerebellum	chr4:81456650-81459514	-	RASGEF1B	NM_001300735.1	4,3,2	chr4:81448281-81456650|chr4:81459514-81471769	0.889257	2.66417	0.336275
Cerebellum	chr4:82447919-82451245	+	ENOPH1	NM_001292017.1	2,3	chr4:82430884-82447919|chr4:82451245-82454721	0.0936061	4.43693	0.0232983
Cerebellum	chr4:82454721-82457038	+	ENOPH1	NM_001292017.1	4,5	chr4:82451245-82454721|chr4:82457038-82459980	0.514833	4.43693	0.118022
Cerebellum	chr4:82636590-82680912	-	SCD5	NM_001037582.2	4,3	chr4:82631517-82636590|chr4:82680912-82705282	0.046803	23.8461	0.00238107
Cerebellum	chr4:82824554-82827632	-	SEC31A	NM_001077206.3	24,23	chr4:82821108-82824554|chr4:82827632-82828999	0.046803	5.84612	0.00969977
Cerebellum	chr4:82844385-82848977	-	SEC31A	NM_001077206.3	21,20	chr4:82829058-82844385|chr4:82848977-82851430	0.140409	5.84612	0.0256841
Cerebellum	chr4:82851430-82875822	-	SEC31A	NM_001077206.3	19,18,17,16,15,14,13,12,11,10,9,8,7,6,5	chr4:82848977-82851430|chr4:82875822-82878729	0.046803	5.84612	0.00969977
Cerebellum	chr4:82854902-82857130	-	SEC31A	NM_001077206.3	17,16	chr4:82853715-82854902|chr4:82857130-82857688	0.046803	5.84612	0.00969977
Cerebellum	chr4:82854902-82857764	-	SEC31A	NM_001077206.3	17,16,15	chr4:82853715-82854902|chr4:82857764-82861630	0.046803	5.84612	0.00969977
Cerebellum	chr4:82854902-82861708	-	SEC31A	NM_001077206.3	17,16,15,14	chr4:82853715-82854902|chr4:82861708-82862533	0.0936061	5.84612	0.0176919
Cerebellum	chr4:82861630-82881940	-	SEC31A	NM_001077206.3	14,13,12,11,10,9,8,7,6,5,4,3,2	chr4:82857764-82861630|chr4:82881940-82891087	0.187212	5.84612	0.0336762
Cerebellum	chr4:82866807-82867316	-	SEC31A	NM_001077206.3	10,9	chr4:82864598-82866807|chr4:82867316-82870324	0.748848	5.84612	0.129582
Cerebellum	chr4:82866807-82872086	-	SEC31A	NM_001077206.3	10,9,8,7	chr4:82864598-82866807|chr4:82872086-82874610	0.046803	5.84612	0.00969977
Cerebellum	chr4:82870324-82880922	-	SEC31A	NM_001077206.3	8,7,6,5,4,3	chr4:82867316-82870324|chr4:82880922-82881857	0.187212	5.84612	0.0336762
Cerebellum	chr4:82870324-82881940	-	SEC31A	NM_001077206.3	8,7,6,5,4,3,2	chr4:82867316-82870324|chr4:82881940-82891087	0.514833	5.84612	0.0896213
Cerebellum	chr4:82871943-82875822	-	SEC31A	NM_001077206.3	7,6,5	chr4:82870424-82871943|chr4:82875822-82878729	1.12327	5.84612	0.193519
Cerebellum	chr4:82874610-82875822	-	SEC31A	NM_001077206.3	6,5	chr4:82872086-82874610|chr4:82875822-82878729	0.795651	5.84612	0.137574
Cerebellum	chr4:82874610-82881940	-	SEC31A	NM_001077206.3	6,5,4,3,2	chr4:82872086-82874610|chr4:82881940-82891087	0.514833	5.84612	0.0896213
Cerebellum	chr4:82878729-82880922	-	SEC31A	NM_001077206.3	4,3	chr4:82875822-82878729|chr4:82880922-82881857	0.561636	5.84612	0.0976134
Cerebellum	chr4:82878729-82881937	-	SEC31A	NM_001318119.1	4,3,2	chr4:82875822-82878729|chr4:82881937-82891087	1.02967	5.84612	0.177535
Cerebellum	chr4:82878729-82881940	-	SEC31A	NM_001077206.3	4,3,2	chr4:82875822-82878729|chr4:82881940-82891087	3.22941	5.84612	0.553166
Cerebellum	chr4:82930942-82946474	-	LIN54	NM_001115008.2	12,11,10,9,8,7,6,5	chr4:82928303-82930942|chr4:82946474-82970326	0.0936061	2.25825	0.0456767
Cerebellum	chr4:82935980-82939962	-	LIN54	NM_001115008.2	11,10,9,8,7,6	chr4:82931145-82935980|chr4:82939962-82946257	0.046803	2.25825	0.0250427
Cerebellum	chr4:82946257-82979006	-	LIN54	NM_001115008.2	5,4,3	chr4:82939962-82946257|chr4:82979006-82984823	0.140409	2.25825	0.0663107
Cerebellum	chr4:82970326-82979006	-	LIN54	NM_001115008.2	4,3	chr4:82946474-82970326|chr4:82979006-82984823	0.140409	2.25825	0.0663107
Cerebellum	chr4:83049165-83049984	+	COPS4	NM_001258006.1	3,4	chr4:83045705-83049165|chr4:83049984-83056925	0.046803	6.61093	0.00857932
Cerebellum	chr4:83049165-83057408	+	COPS4	NM_001258006.1	3,4,5,6	chr4:83045705-83049165|chr4:83057408-83063075	0.140409	6.61093	0.0227172
Cerebellum	chr4:83056925-83057408	+	COPS4	NM_001258006.1	5,6	chr4:83049984-83056925|chr4:83057408-83063075	0.234015	6.61093	0.0368551
Cerebellum	chr4:83056925-83063246	+	COPS4	NM_001258006.1	5,6,7	chr4:83049984-83056925|chr4:83063246-83066437	0.140409	6.61093	0.0227172
Cerebellum	chr4:83056925-83068522	+	COPS4	NM_016129.2	5,6,7,8,9	chr4:83049984-83056925|chr4:83068522-83075296	0.280818	6.61093	0.0439241
Cerebellum	chr4:83063075-83068522	+	COPS4	NM_016129.2	7,8,9	chr4:83057408-83063075|chr4:83068522-83075296	0.046803	6.61093	0.00857932
Cerebellum	chr4:83272086-83273617	-	COQ2	NM_015697.7	4,3	chr4:83269993-83272086|chr4:83273617-83278947	0.046803	1.86432	0.0303059
Cerebellum	chr4:83272086-83279114	-	COQ2	NM_015697.7	4,3,2	chr4:83269993-83272086|chr4:83279114-83284511	0.0936061	1.86432	0.0552766
Cerebellum	chr4:83421562-83446086	-	HELQ	NM_001297755.1	14,13,12,11,10,9,8,7,6,5,4	chr4:83418206-83421562|chr4:83446086-83448782	0.046803	0.671761	0.0833181
Cerebellum	chr4:83429523-83441403	-	HELQ	NM_001297755.1	11,10,9,8,7,6	chr4:83427720-83429523|chr4:83441403-83443516	0.046803	0.671761	0.0833181
Cerebellum	chr4:83429523-83437097	-	HELQ	NM_001297755.1	11,10,9,8	chr4:83427720-83429523|chr4:83437097-83439862	0.046803	0.671761	0.0833181
Cerebellum	chr4:83439862-83446086	-	HELQ	NM_001297755.1	7,6,5,4	chr4:83437097-83439862|chr4:83446086-83448782	0.140409	0.671761	0.220618
Cerebellum	chr4:83443503-83448961	-	HELQ	NM_001297756.1	6,5,4,3	chr4:83441403-83443503|chr4:83448961-83453230	0.0936061	0.671761	0.151968
Cerebellum	chr4:83463493-83467538	-	FAM175A	NM_139076.2	8,7	chr4:83462902-83463493|chr4:83467538-83469031	0.0936061	0.789801	0.12954
Cerebellum	chr4:83470202-83472288	-	FAM175A	NM_139076.2	5,4	chr4:83469151-83470202|chr4:83472288-83476642	0.187212	0.789801	0.246576
Cerebellum	chr4:84604242-84619533	+	CDS1	NM_001263.3	2,3,4,5	chr4:84583518-84604242|chr4:84619533-84631818	0.234015	4.6959	0.051853
Cerebellum	chr4:84604242-84643143	+	CDS1	NM_001263.3	2,3,4,5,6,7,8,9,10,11	chr4:84583518-84604242|chr4:84643143-84645221	0.046803	4.6959	0.0120706
Cerebellum	chr4:84609428-84619533	+	CDS1	NM_001263.3	3,4,5	chr4:84604370-84609428|chr4:84619533-84631818	0.046803	4.6959	0.0120706
Cerebellum	chr4:84609428-84631877	+	CDS1	NM_001263.3	3,4,5,6	chr4:84604370-84609428|chr4:84631877-84633856	0.046803	4.6959	0.0120706
Cerebellum	chr4:84631818-84635351	+	CDS1	NM_001263.3	6,7,8	chr4:84619533-84631818|chr4:84635351-84638923	0.655242	4.6959	0.141363
Cerebellum	chr4:84631818-84640990	+	CDS1	NM_001263.3	6,7,8,9,10	chr4:84619533-84631818|chr4:84640990-84643023	0.421227	4.6959	0.0916354
Cerebellum	chr4:84633856-84635351	+	CDS1	NM_001263.3	7,8	chr4:84631877-84633856|chr4:84635351-84638923	0.046803	4.6959	0.0120706
Cerebellum	chr4:84678167-84679242	-	WDFY3	NM_014991.4	66,65	chr4:84677396-84678167|chr4:84679242-84682373	0.327621	9.81606	0.0343598
Cerebellum	chr4:84688085-84696823	-	WDFY3	NM_014991.4	62,61,60,59,58,57	chr4:84684125-84688085|chr4:84696823-84702352	0.046803	9.81606	0.00578085
Cerebellum	chr4:84695969-84705511	-	WDFY3	NM_014991.4	58,57,56,55,54	chr4:84693032-84695969|chr4:84705511-84708908	0.046803	9.81606	0.00578085
Cerebellum	chr4:84695969-84709028	-	WDFY3	NM_014991.4	58,57,56,55,54,53	chr4:84693032-84695969|chr4:84709028-84709292	0.0936061	9.81606	0.010544
Cerebellum	chr4:84695969-84709347	-	WDFY3	NM_014991.4	58,57,56,55,54,53,52	chr4:84693032-84695969|chr4:84709347-84713158	0.280818	9.81606	0.0295966
Cerebellum	chr4:84702352-84721572	-	WDFY3	NM_014991.4	56,55,54,53,52,51,50,49,48,47	chr4:84696823-84702352|chr4:84721572-84724425	0.374424	9.81606	0.0391229
Cerebellum	chr4:84708908-84713239	-	WDFY3	NM_014991.4	53,52,51	chr4:84705511-84708908|chr4:84713239-84715297	0.046803	9.81606	0.00578085
Cerebellum	chr4:84708908-84715383	-	WDFY3	NM_014991.4	53,52,51,50	chr4:84705511-84708908|chr4:84715383-84716895	0.140409	9.81606	0.0153072
Cerebellum	chr4:84708908-84740416	-	WDFY3	NM_014991.4	53,52,51,50,49,48,47,46,45,44,43,42,41,40,39	chr4:84705511-84708908|chr4:84740416-84741760	0.046803	9.81606	0.00578085
Cerebellum	chr4:84713158-84721572	-	WDFY3	NM_014991.4	51,50,49,48,47	chr4:84709347-84713158|chr4:84721572-84724425	0.0936061	9.81606	0.010544
Cerebellum	chr4:84739009-84740416	-	WDFY3	NM_014991.4	40,39	chr4:84737366-84739009|chr4:84740416-84741760	0.795651	9.81606	0.0819913
Cerebellum	chr4:84751482-84794979	-	WDFY3	NM_014991.4	36,35,34,33,32,31,30,29,28,27,26,25,24,23,22,21,20	chr4:84743799-84751482|chr4:84794979-84796520	0.046803	9.81606	0.00578085
Cerebellum	chr4:84751482-84803467	-	WDFY3	NM_014991.4	36,35,34,33,32,31,30,29,28,27,26,25,24,23,22,21,20,19,18,17,16	chr4:84743799-84751482|chr4:84803467-84808333	0.046803	9.81606	0.00578085
Cerebellum	chr4:84765809-84766372	-	WDFY3	NM_014991.4	32,31	chr4:84757161-84765809|chr4:84766372-84772834	0.0936061	9.81606	0.010544
Cerebellum	chr4:84765809-84897010	-	WDFY3	NM_014991.4	32,31,30,29,28,27,26,25,24,23,22,21,20,19,18,17,16,15,14,13,12,11,10,9,8,7,6,5,4,3	chr4:84757161-84765809|chr4:84897010-84932269	0.046803	9.81606	0.00578085
Cerebellum	chr4:84772834-84794979	-	WDFY3	NM_014991.4	30,29,28,27,26,25,24,23,22,21,20	chr4:84766372-84772834|chr4:84794979-84796520	0.0936061	9.81606	0.010544
Cerebellum	chr4:84774819-84794979	-	WDFY3	NM_014991.4	29,28,27,26,25,24,23,22,21,20	chr4:84772929-84774819|chr4:84794979-84796520	0.234015	9.81606	0.0248335
Cerebellum	chr4:84774819-84826981	-	WDFY3	NM_014991.4	29,28,27,26,25,24,23,22,21,20,19,18,17,16,15,14,13,12,11,10	chr4:84772929-84774819|chr4:84826981-84829003	0.046803	9.81606	0.00578085
Cerebellum	chr4:84782962-84801864	-	WDFY3	NM_014991.4	25,24,23,22,21,20,19,18,17	chr4:84780298-84782962|chr4:84801864-84803289	0.046803	9.81606	0.00578085
Cerebellum	chr4:84785978-84803467	-	WDFY3	NM_014991.4	24,23,22,21,20,19,18,17,16	chr4:84783074-84785978|chr4:84803467-84808333	0.046803	9.81606	0.00578085
Cerebellum	chr4:84794518-84803467	-	WDFY3	NM_014991.4	21,20,19,18,17,16	chr4:84789907-84794518|chr4:84803467-84808333	0.0936061	9.81606	0.010544
Cerebellum	chr4:84796520-84803467	-	WDFY3	NM_014991.4	19,18,17,16	chr4:84794979-84796520|chr4:84803467-84808333	0.046803	9.81606	0.00578085
Cerebellum	chr4:84803289-84826981	-	WDFY3	NM_014991.4	16,15,14,13,12,11,10	chr4:84801864-84803289|chr4:84826981-84829003	0.046803	9.81606	0.00578085
Cerebellum	chr4:84826814-84829190	-	WDFY3	NM_014991.4	10,9	chr4:84821551-84826814|chr4:84829190-84831412	0.046803	9.81606	0.00578085
Cerebellum	chr4:84826814-84860622	-	WDFY3	NM_014991.4	10,9,8,7,6,5,4	chr4:84821551-84826814|chr4:84860622-84896910	0.046803	9.81606	0.00578085
Cerebellum	chr4:84829003-84897010	-	WDFY3	NM_014991.4	9,8,7,6,5,4,3	chr4:84826981-84829003|chr4:84897010-84932269	0.187212	9.81606	0.0200703
Cerebellum	chr4:84836928-84860622	-	WDFY3	NM_014991.4	7,6,5,4	chr4:84831605-84836928|chr4:84860622-84896910	0.046803	9.81606	0.00578085
Cerebellum	chr4:84836928-84932363	-	WDFY3	NM_014991.4	7,6,5,4,3,2	chr4:84831605-84836928|chr4:84932363-84966208	0.046803	9.81606	0.00578085
Cerebellum	chr4:84841153-84932363	-	WDFY3	NM_014991.4	6,5,4,3,2	chr4:84837090-84841153|chr4:84932363-84966208	0.046803	9.81606	0.00578085
Cerebellum	chr4:84849901-84860622	-	WDFY3	NM_014991.4	5,4	chr4:84841263-84849901|chr4:84860622-84896910	0.046803	9.81606	0.00578085
Cerebellum	chr4:84860411-84860622	-	WDFY3	NM_014991.4	4	chr4:84850025-84860411|chr4:84860622-84896910	0.187212	9.81606	0.0200703
Cerebellum	chr4:84860411-84897010	-	WDFY3	NM_014991.4	4,3	chr4:84850025-84860411|chr4:84897010-84932269	0.140409	9.81606	0.0153072
Cerebellum	chr4:84860411-84932363	-	WDFY3	NM_014991.4	4,3,2	chr4:84850025-84860411|chr4:84932363-84966208	0.187212	9.81606	0.0200703
Cerebellum	chr4:84896910-84932363	-	WDFY3	NM_014991.4	3,2	chr4:84860622-84896910|chr4:84932363-84966208	0.280818	9.81606	0.0295966
Cerebellum	chr4:85923647-85942273	+	ARHGAP24	NM_001025616.2	4,5	chr4:85721972-85923647|chr4:85942273-85972035	0.0936061	0.566837	0.179611
Cerebellum	chr4:86064265-86067955	-	MAPK10	NM_001318067.1	10,9	chr4:86031431-86064265|chr4:86067955-86089205	0.187212	10.9771	0.0179494
Cerebellum	chr4:86064265-86107352	-	MAPK10	NM_001318067.1	10,9,8,7,6,5,4	chr4:86031431-86064265|chr4:86107352-86159297	0.140409	10.9771	0.0136896
Cerebellum	chr4:86064265-86159467	-	MAPK10	NM_001318067.1	10,9,8,7,6,5,4,3	chr4:86031431-86064265|chr4:86159467-86194335	0.046803	10.9771	0.00516997
Cerebellum	chr4:86101051-86107352	-	MAPK10	NM_001318067.1	7,6,5,4	chr4:86089277-86101051|chr4:86107352-86159297	0.0936061	10.9771	0.00942978
Cerebellum	chr4:86159297-86194407	-	MAPK10	NM_001318067.1	3,2	chr4:86107352-86159297|chr4:86194407-86354529	0.046803	10.9771	0.00516997
Cerebellum	chr4:86194335-86370867	-	MAPK10	NM_001318068.1	3,2,1	chr4:86159467-86194335|None	0.046803	10.9771	0.00516997
Cerebellum	chr4:86354529-86370867	-	MAPK10	NM_001318068.1	2,1	chr4:86194407-86354529|None	0.046803	10.9771	0.00516997
Cerebellum	chr4:86635251-86701801	+	PTPN13	NM_006264.2	2,3,4,5,6,7	chr4:86594789-86635251|chr4:86701801-86716529	0.046803	4.18833	0.0135299
Cerebellum	chr4:86672364-86693674	+	PTPN13	NM_006264.2	3,4,5,6	chr4:86635371-86672364|chr4:86693674-86701240	0.187212	4.18833	0.046974
Cerebellum	chr4:86686709-86689190	+	PTPN13	NM_006264.2	4,5	chr4:86672543-86686709|chr4:86689190-86693586	0.046803	4.18833	0.0135299
Cerebellum	chr4:86686709-86701801	+	PTPN13	NM_006264.2	4,5,6,7	chr4:86672543-86686709|chr4:86701801-86716529	0.140409	4.18833	0.035826
Cerebellum	chr4:86693586-86701801	+	PTPN13	NM_006264.2	6,7	chr4:86689190-86693586|chr4:86701801-86716529	0.748848	4.18833	0.18075
Cerebellum	chr4:86693586-86717117	+	PTPN13	NM_006264.2	6,7,8,9	chr4:86689190-86693586|chr4:86717117-86722211	0.187212	4.18833	0.046974
Cerebellum	chr4:86693586-86751124	+	PTPN13	NM_006264.2	6,7,8,9,10,11,12,13,14,15,16,17,18,19	chr4:86689190-86693586|chr4:86751124-86758259	0.0936061	4.18833	0.0246779
Cerebellum	chr4:86693586-86767976	+	PTPN13	NM_006264.2	6,7,8,9,10,11,12,13,14,15,16,17,18,19,20,21,22,23,24,25,26,27	chr4:86689190-86693586|chr4:86767976-86769768	0.046803	4.18833	0.0135299
Cerebellum	chr4:86701240-86701801	+	PTPN13	NM_006264.2	7	chr4:86693674-86701240|chr4:86701801-86716529	0.655242	4.18833	0.158454
Cerebellum	chr4:86701240-86722434	+	PTPN13	NM_006264.2	7,8,9,10	chr4:86693674-86701240|chr4:86722434-86732399	0.140409	4.18833	0.035826
Cerebellum	chr4:86701240-86735746	+	PTPN13	NM_006264.2	7,8,9,10,11,12,13,14,15	chr4:86693674-86701240|chr4:86735746-86741633	0.046803	4.18833	0.0135299
Cerebellum	chr4:86701240-86745128	+	PTPN13	NM_006264.2	7,8,9,10,11,12,13,14,15,16,17	chr4:86693674-86701240|chr4:86745128-86750469	0.046803	4.18833	0.0135299
Cerebellum	chr4:86716529-86751124	+	PTPN13	NM_006264.2	8,9,10,11,12,13,14,15,16,17,18,19	chr4:86701801-86716529|chr4:86751124-86758259	0.0936061	4.18833	0.0246779
Cerebellum	chr4:86722211-86735746	+	PTPN13	NM_006264.2	10,11,12,13,14,15	chr4:86717117-86722211|chr4:86735746-86741633	0.0936061	4.18833	0.0246779
Cerebellum	chr4:86732399-86751124	+	PTPN13	NM_006264.2	11,12,13,14,15,16,17,18,19	chr4:86722434-86732399|chr4:86751124-86758259	0.0936061	4.18833	0.0246779
Cerebellum	chr4:86758259-86765488	+	PTPN13	NM_006264.2	20,21,22,23,24,25	chr4:86751124-86758259|chr4:86765488-86766431	0.046803	4.18833	0.0135299
Cerebellum	chr4:86758259-86775652	+	PTPN13	NM_006264.2	20,21,22,23,24,25,26,27,28,29,30,31,32,33,34	chr4:86751124-86758259|chr4:86775652-86780401	0.046803	4.18833	0.0135299
Cerebellum	chr4:86764592-86767976	+	PTPN13	NM_006264.2	24,25,26,27	chr4:86763190-86764592|chr4:86767976-86769768	0.842454	4.18833	0.203046
Cerebellum	chr4:86772777-86775652	+	PTPN13	NM_006264.2	31,32,33,34	chr4:86771535-86772777|chr4:86775652-86780401	1.35729	4.18833	0.325674
Cerebellum	chr4:87046165-87047594	+	AFF1	NM_001166693.2	3,4	chr4:86948571-87046165|chr4:87047594-87084119	0.46803	0.734069	0.642455
Cerebellum	chr4:87084119-87090070	+	AFF1	NM_001166693.2	5,6	chr4:87047594-87084119|chr4:87090070-87091792	0.046803	0.734069	0.0763411
Cerebellum	chr4:87170078-87176868	-	KLHL8	NM_001292003.1	8,7,6	chr4:87164079-87170078|chr4:87176868-87178476	0.046803	3.64544	0.0155393
Cerebellum	chr4:87170078-87195690	-	KLHL8	NM_001292003.1	8,7,6,5,4,3,2	chr4:87164079-87170078|chr4:87195690-87220034	0.46803	3.64544	0.130772
Cerebellum	chr4:87178476-87195690	-	KLHL8	NM_001292003.1	5,4,3,2	chr4:87176868-87178476|chr4:87195690-87220034	0.374424	3.64544	0.105165
Cerebellum	chr4:87183202-87195690	-	KLHL8	NM_001292003.1	4,3,2	chr4:87178620-87183202|chr4:87195690-87220034	0.374424	3.64544	0.105165
Cerebellum	chr4:87195323-87195690	-	KLHL8	NM_001292003.1	2	chr4:87185799-87195323|chr4:87195690-87220034	8.79897	3.64544	2.40983
Cerebellum	chr4:87441828-87454455	+	NUDT9	NM_001248011.1	3,4,5,6	chr4:87435220-87441828|chr4:87454455-87457842	0.046803	0.81571	0.068793
Cerebellum	chr4:87441828-87451735	+	NUDT9	NM_001248011.1	3,4,5	chr4:87435220-87441828|chr4:87451735-87454370	0.046803	0.81571	0.068793
Cerebellum	chr4:88019457-88043457	+	PKD2	NM_000297.3	2,3,4,5	chr4:88008328-88019457|chr4:88043457-88046641	0.0936061	3.5236	0.0293203
Cerebellum	chr4:88019457-88052158	+	PKD2	NM_000297.3	2,3,4,5,6,7	chr4:88008328-88019457|chr4:88052158-88056085	0.046803	3.5236	0.0160751
Cerebellum	chr4:88019457-88058103	+	PKD2	NM_000297.3	2,3,4,5,6,7,8,9	chr4:88008328-88019457|chr4:88058103-88061905	0.046803	3.5236	0.0160751
Cerebellum	chr4:88036219-88038501	+	PKD2	NM_000297.3	3,4	chr4:88019571-88036219|chr4:88038501-88043232	0.046803	3.5236	0.0160751
Cerebellum	chr4:88036219-88052158	+	PKD2	NM_000297.3	3,4,5,6,7	chr4:88019571-88036219|chr4:88052158-88056085	0.421227	3.5236	0.122036
Cerebellum	chr4:88036219-88056267	+	PKD2	NM_000297.3	3,4,5,6,7,8	chr4:88019571-88036219|chr4:88056267-88057982	0.0936061	3.5236	0.0293203
Cerebellum	chr4:88036219-88065879	+	PKD2	NM_000297.3	3,4,5,6,7,8,9,10,11,12	chr4:88019571-88036219|chr4:88065879-88067897	0.46803	3.5236	0.135281
Cerebellum	chr4:88036219-88068061	+	PKD2	NM_000297.3	3,4,5,6,7,8,9,10,11,12,13	chr4:88019571-88036219|chr4:88068061-88074811	0.187212	3.5236	0.0558105
Cerebellum	chr4:88038250-88052158	+	PKD2	NM_000297.3	4,5,6,7	chr4:88036353-88038250|chr4:88052158-88056085	0.514833	3.5236	0.148527
Cerebellum	chr4:88038250-88056267	+	PKD2	NM_000297.3	4,5,6,7,8	chr4:88036353-88038250|chr4:88056267-88057982	0.280818	3.5236	0.0823008
Cerebellum	chr4:88038250-88065879	+	PKD2	NM_000297.3	4,5,6,7,8,9,10,11,12	chr4:88036353-88038250|chr4:88065879-88067897	0.795651	3.5236	0.227997
Cerebellum	chr4:88038250-88068061	+	PKD2	NM_000297.3	4,5,6,7,8,9,10,11,12,13	chr4:88036353-88038250|chr4:88068061-88074811	0.140409	3.5236	0.0425654
Cerebellum	chr4:88043232-88043457	+	PKD2	NM_000297.3	5	chr4:88038501-88043232|chr4:88043457-88046641	0.46803	3.5236	0.135281
Cerebellum	chr4:88046641-88065879	+	PKD2	NM_000297.3	6,7,8,9,10,11,12	chr4:88043457-88046641|chr4:88065879-88067897	0.046803	3.5236	0.0160751
Cerebellum	chr4:88051990-88065879	+	PKD2	NM_000297.3	7,8,9,10,11,12	chr4:88046870-88051990|chr4:88065879-88067897	0.280818	3.5236	0.0823008
Cerebellum	chr4:88051990-88068061	+	PKD2	NM_000297.3	7,8,9,10,11,12,13	chr4:88046870-88051990|chr4:88068061-88074811	0.280818	3.5236	0.0823008
Cerebellum	chr4:88056085-88062004	+	PKD2	NM_000297.3	8,9,10	chr4:88052158-88056085|chr4:88062004-88065373	0.0936061	3.5236	0.0293203
Cerebellum	chr4:88056085-88068061	+	PKD2	NM_000297.3	8,9,10,11,12,13	chr4:88052158-88056085|chr4:88068061-88074811	0.187212	3.5236	0.0558105
Cerebellum	chr4:88061905-88065879	+	PKD2	NM_000297.3	10,11,12	chr4:88058103-88061905|chr4:88065879-88067897	0.561636	3.5236	0.161772
Cerebellum	chr4:88065373-88068061	+	PKD2	NM_000297.3	11,12,13	chr4:88062004-88065373|chr4:88068061-88074811	0.046803	3.5236	0.0160751
Cerebellum	chr4:88099323-88107266	-	ABCG2	NM_004827.2	12,11,10	chr4:88097607-88099323|chr4:88107266-88113302	0.0936061	1.92204	0.0536251
Cerebellum	chr4:88390651-88393582	+	HERC6	NM_001165136.1	4,5	chr4:88385575-88390651|chr4:88393582-88396014	0.046803	0.148919	0.357434
Cerebellum	chr4:88649839-88649999	+	HERC3	NM_001318505.1	4	chr4:88606049-88649839|chr4:88649999-88652011	0.046803	5.41605	0.0104686
Cerebellum	chr4:88649839-88658491	+	HERC3	NM_001271602.1	3,4,5,6,7,8,9	chr4:88595614-88649839|chr4:88658491-88662430	0.0936061	5.41605	0.0190942
Cerebellum	chr4:88667376-88704610	+	HERC3	NM_001271602.1	12,13,14,15,16,17,18,19,20,21,22,23,24	chr4:88664212-88667376|chr4:88704610-88706751	0.0936061	5.41605	0.0190942
Cerebellum	chr4:88669859-88687299	+	HERC3	NM_001271602.1	14,15,16,17,18,19,20,21,22	chr4:88668081-88669859|chr4:88687299-88704097	0.046803	5.41605	0.0104686
Cerebellum	chr4:88787752-88790627	-	FAM13A	NM_001015045.2	4,3	chr4:88781351-88787752|chr4:88790627-88805010	0.140409	1.55467	0.096128
Cerebellum	chr4:88851019-88851183	-	FAM13A	NM_014883.3	7	chr4:88805052-88851019|chr4:88851183-88906378	0.046803	1.55467	0.0363034
Cerebellum	chr4:88851019-88906462	-	FAM13A	NM_014883.3	7,6	chr4:88805052-88851019|chr4:88906462-88938087	0.046803	1.55467	0.0363034
Cerebellum	chr4:89020459-89029649	-	FAM13A	NM_014883.3	3,2	chr4:88991150-89020459|chr4:89029649-89056937	0.0936061	1.55467	0.0662157
Cerebellum	chr4:90308243-90313047	+	CCSER1	NM_001145065.1	2,3	chr4:90127831-90308243|chr4:90313047-90400035	2.71458	10.5879	0.257087
Cerebellum	chr4:90308243-90468354	+	CCSER1	NM_001145065.1	2,3,4,5	chr4:90127831-90308243|chr4:90468354-90628024	0.0936061	10.5879	0.00977611
Cerebellum	chr4:90468233-90815845	+	CCSER1	NM_001145065.1	5,6,7,8	chr4:90400129-90468233|chr4:90815845-90923369	0.046803	10.5879	0.00535985
Cerebellum	chr4:90723913-90815845	+	CCSER1	NM_001145065.1	7,8	chr4:90628232-90723913|chr4:90815845-90923369	0.0936061	10.5879	0.00977611
Cerebellum	chr4:92590130-92590286	+	GRID2	NM_001286838.1	2	chr4:92304744-92590130|chr4:92590286-93110747	0.374424	16.25	0.0236423
Cerebellum	chr4:93084994-93085279	+	GRID2	NM_001510.3	3	chr4:92590286-93084994|chr4:93085279-93110747	0.140409	16.25	0.00925024
Cerebellum	chr4:93084994-93110953	+	GRID2	NM_001510.3	3,4	chr4:92590286-93084994|chr4:93110953-93207403	0.936061	16.25	0.0581833
Cerebellum	chr4:93084994-93216911	+	GRID2	NM_001510.3	3,4,5,6	chr4:92590286-93084994|chr4:93216911-93224613	0.234015	16.25	0.0150071
Cerebellum	chr4:93084994-93224775	+	GRID2	NM_001510.3	3,4,5,6,7	chr4:92590286-93084994|chr4:93224775-93238370	0.748848	16.25	0.0466696
Cerebellum	chr4:93084994-93238490	+	GRID2	NM_001510.3	3,4,5,6,7,8	chr4:92590286-93084994|chr4:93238490-93395606	3.1358	16.25	0.193469
Cerebellum	chr4:93084994-93395708	+	GRID2	NM_001510.3	3,4,5,6,7,8,9	chr4:92590286-93084994|chr4:93395708-93422770	0.702045	16.25	0.0437912
Cerebellum	chr4:93084994-93422968	+	GRID2	NM_001510.3	3,4,5,6,7,8,9,10	chr4:92590286-93084994|chr4:93422968-93455661	0.234015	16.25	0.0150071
Cerebellum	chr4:93084994-93490777	+	GRID2	NM_001510.3	3,4,5,6,7,8,9,10,11,12	chr4:92590286-93084994|chr4:93490777-93515215	0.0936061	16.25	0.00637183
Cerebellum	chr4:93084994-93515411	+	GRID2	NM_001510.3	3,4,5,6,7,8,9,10,11,12,13	chr4:92590286-93084994|chr4:93515411-93626268	0.374424	16.25	0.0236423
Cerebellum	chr4:93084994-93626435	+	GRID2	NM_001510.3	3,4,5,6,7,8,9,10,11,12,13,14	chr4:92590286-93084994|chr4:93626435-93769209	0.795651	16.25	0.049548
Cerebellum	chr4:93110747-93110953	+	GRID2	NM_001286838.1	3	chr4:92590286-93110747|chr4:93110953-93207403	0.0936061	16.25	0.00637183
Cerebellum	chr4:93110747-93207457	+	GRID2	NM_001286838.1	3,4	chr4:92590286-93110747|chr4:93207457-93216737	0.046803	16.25	0.00349342
Cerebellum	chr4:93110747-93224775	+	GRID2	NM_001286838.1	3,4,5,6	chr4:92590286-93110747|chr4:93224775-93238370	0.046803	16.25	0.00349342
Cerebellum	chr4:93110747-93238490	+	GRID2	NM_001286838.1	3,4,5,6,7	chr4:92590286-93110747|chr4:93238490-93395606	0.046803	16.25	0.00349342
Cerebellum	chr4:93207403-93224775	+	GRID2	NM_001286838.1	4,5,6	chr4:93110953-93207403|chr4:93224775-93238370	0.280818	16.25	0.0178855
Cerebellum	chr4:93207403-93238490	+	GRID2	NM_001286838.1	4,5,6,7	chr4:93110953-93207403|chr4:93238490-93395606	2.52736	16.25	0.156049
Cerebellum	chr4:93207403-93490777	+	GRID2	NM_001286838.1	4,5,6,7,8,9,10,11	chr4:93110953-93207403|chr4:93490777-93515215	0.046803	16.25	0.00349342
Cerebellum	chr4:93490638-93515411	+	GRID2	NM_001286838.1	11,12	chr4:93455974-93490638|chr4:93515411-93626268	0.234015	16.25	0.0150071
Cerebellum	chr4:94226118-94226296	+	SMARCAD1	NM_001128430.1	3	chr4:94208584-94226118|chr4:94226296-94233953	0.046803	7.35214	0.00771555
Cerebellum	chr4:94226118-94264906	+	SMARCAD1	NM_001128430.1	3,4,5,6,7,8,9,10	chr4:94208584-94226118|chr4:94264906-94270727	0.046803	7.35214	0.00771555
Cerebellum	chr4:94264706-94283303	+	SMARCAD1	NM_001128430.1	10,11,12,13,14,15,16,17,18,19,20,21,22	chr4:94253007-94264706|chr4:94283303-94284959	0.046803	7.35214	0.00771555
Cerebellum	chr4:94264706-94285069	+	SMARCAD1	NM_001128430.1	10,11,12,13,14,15,16,17,18,19,20,21,22,23	chr4:94253007-94264706|chr4:94285069-94289472	0.374424	7.35214	0.0522163
Cerebellum	chr4:94273616-94283303	+	SMARCAD1	NM_001128430.1	12,13,14,15,16,17,18,19,20,21,22	chr4:94270818-94273616|chr4:94283303-94284959	0.046803	7.35214	0.00771555
Cerebellum	chr4:94276338-94283303	+	SMARCAD1	NM_001128430.1	15,16,17,18,19,20,21,22	chr4:94274965-94276338|chr4:94283303-94284959	0.702045	7.35214	0.0967171
Cerebellum	chr4:94573350-94640450	+	PDLIM5	NM_001011513.3	4,5,6,7,8,9	chr4:94523875-94573350|chr4:94640450-94654459	0.046803	5.39015	0.0105188
Cerebellum	chr4:94585564-94618191	+	PDLIM5	NM_001011513.3	6,7,8	chr4:94576034-94585564|chr4:94618191-94640275	0.187212	5.39015	0.0365198
Cerebellum	chr4:94585564-94664035	+	PDLIM5	NM_001256427.1	7,8,9,10,11,12,13,14	chr4:94585003-94585564|chr4:94664035-94666024	0.140409	5.39015	0.0278528
Cerebellum	chr4:94875830-94996134	+	BMPR1B	NM_001203.2	2,3	chr4:94758068-94875830|chr4:94996134-95104407	0.280818	2.59757	0.111529
Cerebellum	chr4:95104407-95125121	+	BMPR1B	NM_001203.2	4,5,6,7,8	chr4:94996134-95104407|chr4:95125121-95129861	0.046803	2.59757	0.0217839
Cerebellum	chr4:95104407-95131512	+	BMPR1B	NM_001203.2	4,5,6,7,8,9,10	chr4:94996134-95104407|chr4:95131512-95148747	1.12327	2.59757	0.434609
Cerebellum	chr4:95115684-95131512	+	BMPR1B	NM_001203.2	6,7,8,9,10	chr4:95114822-95115684|chr4:95131512-95148747	0.046803	2.59757	0.0217839
Cerebellum	chr4:95182896-95185196	-	UNC5C	NM_003728.3	14,13	chr4:95170332-95182896|chr4:95185196-95202730	0.0936061	9.79119	0.0105708
Cerebellum	chr4:95202730-95245144	-	UNC5C	NM_003728.3	12,11,10,9,8,7,6	chr4:95185196-95202730|chr4:95245144-95250486	0.0936061	9.79119	0.0105708
Cerebellum	chr4:95206627-95220176	-	UNC5C	NM_003728.3	11,10,9,8	chr4:95202964-95206627|chr4:95220176-95242428	0.046803	9.79119	0.00579552
Cerebellum	chr4:95218968-95219313	-	UNC5C	NM_003728.3	9	chr4:95216211-95218968|chr4:95219313-95219984	0.046803	9.79119	0.00579552
Cerebellum	chr4:95242428-95250667	-	UNC5C	NM_003728.3	7,6,5	chr4:95220176-95242428|chr4:95250667-95278258	0.187212	9.79119	0.0201212
Cerebellum	chr4:95242428-95335631	-	UNC5C	NM_003728.3	7,6,5,4,3,2	chr4:95220176-95242428|chr4:95335631-95548733	0.374424	9.79119	0.0392222
Cerebellum	chr4:95250486-95278362	-	UNC5C	NM_003728.3	5,4	chr4:95245144-95250486|chr4:95278362-95301605	0.140409	9.79119	0.015346
Cerebellum	chr4:95250486-95335631	-	UNC5C	NM_003728.3	5,4,3,2	chr4:95245144-95250486|chr4:95335631-95548733	0.046803	9.79119	0.00579552
Cerebellum	chr4:95278258-95335631	-	UNC5C	NM_003728.3	4,3,2	chr4:95250667-95278258|chr4:95335631-95548733	0.374424	9.79119	0.0392222
Cerebellum	chr4:95301605-95335631	-	UNC5C	NM_003728.3	3,2	chr4:95278362-95301605|chr4:95335631-95548733	0.421227	9.79119	0.0439974
Cerebellum	chr4:97972279-98134459	-	STPG2	NM_174952.2	7,6,5,4,3,2	chr4:97944007-97972279|chr4:98134459-98143041	0.046803	0.566317	0.0985622
Cerebellum	chr4:98105952-98109305	-	STPG2	NM_174952.2	5,4	chr4:97981318-98105952|chr4:98109305-98128427	0.0936061	0.566317	0.179773
Cerebellum	chr4:98105952-98128592	-	STPG2	NM_174952.2	5,4,3	chr4:97981318-98105952|chr4:98128592-98134346	0.187212	0.566317	0.342194
Cerebellum	chr4:98105952-98134459	-	STPG2	NM_174952.2	5,4,3,2	chr4:97981318-98105952|chr4:98134459-98143041	0.702045	0.566317	1.23551
Cerebellum	chr4:98109192-98134459	-	STPG2	NM_174952.2	4,3,2	chr4:98106064-98109192|chr4:98134459-98143041	0.046803	0.566317	0.0985622
Cerebellum	chr4:98404476-98421394	+	RAP1GDS1	NM_001100426.1	7,8,9,10,11,12	chr4:98392080-98404476|chr4:98421394-98433935	0.140409	4.4396	0.0338028
Cerebellum	chr4:98420018-98437068	+	RAP1GDS1	NM_001100426.1	11,12,13,14	chr4:98418791-98420018|chr4:98437068-98441989	0.046803	4.4396	0.0127659
Cerebellum	chr4:98887078-98891332	-	EIF4E	NM_001130678.1	5,4,3	chr4:98885061-98887078|chr4:98891332-98901875	0.046803	6.09108	0.00931032
Cerebellum	chr4:99034229-99057818	+	METAP1	NM_015143.2	3,4,5,6,7,8,9,10	chr4:99028918-99034229|chr4:99057818-99061153	0.046803	2.7567	0.020531
Cerebellum	chr4:101032266-101109078	-	PPP3CA	NM_000944.4	12,11,10,9,8,7,6,5,4,3	chr4:101029195-101032266|chr4:101109078-101195915	0.046803	12.878	0.00440742
Cerebellum	chr4:101061086-101083263	-	PPP3CA	NM_000944.4	10,9,8,7	chr4:101040566-101061086|chr4:101083263-101093775	0.140409	12.878	0.0116704
Cerebellum	chr4:101061086-101099722	-	PPP3CA	NM_000944.4	10,9,8,7,6,5,4	chr4:101040566-101061086|chr4:101099722-101108953	0.046803	12.878	0.00440742
Cerebellum	chr4:101061086-101109078	-	PPP3CA	NM_000944.4	10,9,8,7,6,5,4,3	chr4:101040566-101061086|chr4:101109078-101195915	0.0936061	12.878	0.00803893
Cerebellum	chr4:101080531-101083263	-	PPP3CA	NM_000944.4	8,7	chr4:101063357-101080531|chr4:101083263-101093775	0.046803	12.878	0.00440742
Cerebellum	chr4:101080531-101099722	-	PPP3CA	NM_000944.4	8,7,6,5,4	chr4:101063357-101080531|chr4:101099722-101108953	0.140409	12.878	0.0116704
Cerebellum	chr4:101080531-101109078	-	PPP3CA	NM_000944.4	8,7,6,5,4,3	chr4:101063357-101080531|chr4:101109078-101195915	0.0936061	12.878	0.00803893
Cerebellum	chr4:101093775-101109078	-	PPP3CA	NM_000944.4	6,5,4,3	chr4:101083263-101093775|chr4:101109078-101195915	0.234015	12.878	0.0189335
Cerebellum	chr4:102304316-102315830	-	SLC39A8	NM_001135147.1	6,5,4,3	chr4:102268079-102304316|chr4:102315830-102344443	0.421227	1.19933	0.356584
Cerebellum	chr4:102525511-102537956	+	NFKB1	NM_001165412.1	2,3,4,5	chr4:102501788-102525511|chr4:102537956-102566986	2.43376	0.828414	2.91474
Cerebellum	chr4:102529835-102537956	+	NFKB1	NM_001165412.1	3,4,5	chr4:102525557-102529835|chr4:102537956-102566986	0.0936061	0.828414	0.123574
Cerebellum	chr4:102580534-102582957	+	NFKB1	NM_001165412.1	9,10	chr4:102579039-102580534|chr4:102582957-102584681	0.514833	0.828414	0.625984
Cerebellum	chr4:102580534-102584820	+	NFKB1	NM_001165412.1	9,10,11	chr4:102579039-102580534|chr4:102584820-102593424	0.046803	0.828414	0.0677506
Cerebellum	chr4:102580534-102601009	+	NFKB1	NM_001165412.1	9,10,11,12,13,14,15,16	chr4:102579039-102580534|chr4:102601009-102606495	0.046803	0.828414	0.0677506
Cerebellum	chr4:102650536-102664852	-	MANBA	NM_005908.3	13,12,11	chr4:102639857-102650536|chr4:102664852-102668962	0.046803	1.46844	0.0384208
Cerebellum	chr4:102664684-102674070	-	MANBA	NM_005908.3	11,10,9,8	chr4:102657900-102664684|chr4:102674070-102689573	0.0936061	1.46844	0.0700777
Cerebellum	chr4:102664684-102690771	-	MANBA	NM_005908.3	11,10,9,8,7,6	chr4:102657900-102664684|chr4:102690771-102714437	0.140409	1.46844	0.101735
Cerebellum	chr4:102689573-102726683	-	MANBA	NM_005908.3	7,6,5,4,3,2	chr4:102674070-102689573|chr4:102726683-102760717	0.187212	1.46844	0.133392
Cerebellum	chr4:102714437-102723967	-	MANBA	NM_005908.3	5,4,3	chr4:102690771-102714437|chr4:102723967-102726588	0.046803	1.46844	0.0384208
Cerebellum	chr4:102714437-102726683	-	MANBA	NM_005908.3	5,4,3,2	chr4:102690771-102714437|chr4:102726683-102760717	0.514833	1.46844	0.35499
Cerebellum	chr4:102722870-102726683	-	MANBA	NM_005908.3	4,3,2	chr4:102714561-102722870|chr4:102726683-102760717	0.842454	1.46844	0.576589
Cerebellum	chr4:102932123-102991712	-	SLC9B1	NM_001100874.2	7,6,5,4,3,2	chr4:102911537-102932123|chr4:102991712-103019598	0.046803	0.191892	0.281353
Cerebellum	chr4:103028746-103047226	-	SLC9B2	NM_178833.5	11,10,9,8,7	chr4:103026591-103028746|chr4:103047226-103048892	0.046803	2.44652	0.0231234
Cerebellum	chr4:103047050-103050382	-	SLC9B2	NM_001300756.1	6,5,4	chr4:103044996-103047050|chr4:103050382-103066326	0.046803	2.44652	0.0231234
Cerebellum	chr4:103066326-103067592	-	SLC9B2	NM_001300756.1	3,2	chr4:103050382-103066326|chr4:103067592-103076183	0.187212	2.44652	0.080281
Cerebellum	chr4:103082870-103091285	-	BDH2	NM_020139.3	8,7,6,5	chr4:103082173-103082870|chr4:103091285-103092599	0.046803	2.34015	0.0241699
Cerebellum	chr4:103120147-103123089	-	CENPE	NM_001286734.1	42,41	chr4:103116689-103120147|chr4:103123089-103132692	0.046803	0.819053	0.0685156
Cerebellum	chr4:103136140-103143406	-	CENPE	NM_001286734.1	38,37,36,35,34,33	chr4:103133892-103136140|chr4:103143406-103144330	0.046803	0.819053	0.0685156
Cerebellum	chr4:103144330-103181456	-	CENPE	NM_001286734.1	32,31,30,29,28,27,26,25,24,23,22,21,20,19,18,17,16,15,14,13,12	chr4:103143406-103144330|chr4:103181456-103182761	0.046803	0.819053	0.0685156
Cerebellum	chr4:103174735-103181456	-	CENPE	NM_001286734.1	16,15,14,13,12	chr4:103163256-103174735|chr4:103181456-103182761	0.046803	0.819053	0.0685156
Cerebellum	chr4:103194228-103194441	-	CENPE	NM_001286734.1	8,7	chr4:103185861-103194228|chr4:103194441-103194602	0.0936061	0.819053	0.124969
Cerebellum	chr4:103656193-103658403	-	TACR3	NM_001059.2	3,2	chr4:103591683-103656193|chr4:103658403-103719127	0.140409	0.046803	2.64791
Cerebellum	chr4:105190359-105237351	+	TET2	NM_001127208.2	2,3	chr4:105146979-105190359|chr4:105237351-105241338	0.046803	1.42281	0.0396444
Cerebellum	chr4:105233896-105237351	+	TET2	NM_001127208.2	3	chr4:105190505-105233896|chr4:105237351-105241338	0.748848	1.42281	0.529622
Cerebellum	chr4:105370836-105399164	-	PPA2	NM_006903.4	10,9,8,7	chr4:105369753-105370836|chr4:105399164-105424195	0.046803	2.13539	0.0264768
Cerebellum	chr4:105396248-105424322	-	PPA2	NM_006903.4	8,7,6	chr4:105386636-105396248|chr4:105424322-105446382	0.140409	2.13539	0.0701081
Cerebellum	chr4:105396248-105438036	-	PPA2	NM_176869.2	9,8,7,6	chr4:105386636-105396248|chr4:105438036-105446382	0.046803	2.13539	0.0264768
Cerebellum	chr4:105424195-105438036	-	PPA2	NM_176869.2	7,6	chr4:105399164-105424195|chr4:105438036-105446382	0.046803	2.13539	0.0264768
Cerebellum	chr4:105424195-105449403	-	PPA2	NM_006903.4	6,5,4	chr4:105399164-105424195|chr4:105449403-105453597	0.140409	2.13539	0.0701081
Cerebellum	chr4:105424195-105453642	-	PPA2	NM_006903.4	6,5,4,3	chr4:105399164-105424195|chr4:105453642-105456680	0.234015	2.13539	0.113739
Cerebellum	chr4:105424195-105456745	-	PPA2	NM_006903.4	6,5,4,3,2	chr4:105399164-105424195|chr4:105456745-105473893	0.982864	2.13539	0.46279
Cerebellum	chr4:105437949-105456745	-	PPA2	NM_176869.2	6,5,4,3,2	chr4:105424322-105437949|chr4:105456745-105473893	0.046803	2.13539	0.0264768
Cerebellum	chr4:105446382-105456745	-	PPA2	NM_006903.4	5,4,3,2	chr4:105424322-105446382|chr4:105456745-105473893	1.73171	2.13539	0.81184
Cerebellum	chr4:105691975-105693486	-	INTS12	NM_001142471.1	5,4	chr4:105686838-105691975|chr4:105693486-105695515	0.0936061	1.73951	0.05922
Cerebellum	chr4:105693298-105695668	-	INTS12	NM_001142471.1	4,3	chr4:105692135-105693298|chr4:105695668-105699849	0.140409	1.73951	0.085972
Cerebellum	chr4:106095481-106194754	-	TBCK	NM_001163435.2	25,24,23,22,21	chr4:106046680-106095481|chr4:106194754-106212749	0.327621	5.91633	0.0569697
Cerebellum	chr4:106095481-106212835	-	TBCK	NM_001163435.2	25,24,23,22,21,20	chr4:106046680-106095481|chr4:106212835-106230362	0.234015	5.91633	0.0411748
Cerebellum	chr4:106095481-106242569	-	TBCK	NM_001163435.2	25,24,23,22,21,20,19,18,17,16,15,14,13,12	chr4:106046680-106095481|chr4:106242569-106244625	0.046803	5.91633	0.00958486
Cerebellum	chr4:106095481-106308989	-	TBCK	NM_001163435.2	25,24,23,22,21,20,19,18,17,16,15,14,13,12,11,10,9,8,7,6,5,4,3,2	chr4:106046680-106095481|chr4:106308989-106315930	0.046803	5.91633	0.00958486
Cerebellum	chr4:106116202-106255047	-	TBCK	NM_001290768.1	25,24,23,22,21,20,19,18,17,16,15,14,13,12,11,10,9,8,7,6	chr4:106095641-106116202|chr4:106255047-106260436	0.046803	5.91633	0.00958486
Cerebellum	chr4:106171094-106212835	-	TBCK	NM_001163435.2	23,22,21,20	chr4:106116378-106171094|chr4:106212835-106230362	1.31048	5.91633	0.222817
Cerebellum	chr4:106171094-106236519	-	TBCK	NM_001163435.2	23,22,21,20,19,18,17,16,15,14	chr4:106116378-106171094|chr4:106236519-106236758	0.046803	5.91633	0.00958486
Cerebellum	chr4:106171094-106308989	-	TBCK	NM_001163435.2	23,22,21,20,19,18,17,16,15,14,13,12,11,10,9,8,7,6,5,4,3,2	chr4:106116378-106171094|chr4:106308989-106315930	0.0936061	5.91633	0.0174823
Cerebellum	chr4:106193608-106212835	-	TBCK	NM_001163435.2	22,21,20	chr4:106171270-106193608|chr4:106212835-106230362	1.77851	5.91633	0.301791
Cerebellum	chr4:106212749-106252007	-	TBCK	NM_001163435.2	20,19,18,17,16,15,14,13,12,11,10,9,8,7,6	chr4:106194754-106212749|chr4:106252007-106260436	0.140409	5.91633	0.0253798
Cerebellum	chr4:106212749-106255047	-	TBCK	NM_001290768.1	21,20,19,18,17,16,15,14,13,12,11,10,9,8,7,6	chr4:106194754-106212749|chr4:106255047-106260436	0.046803	5.91633	0.00958486
Cerebellum	chr4:106242469-106262212	-	TBCK	NM_001163435.2	12,11,10,9,8,7,6,5,4	chr4:106236808-106242469|chr4:106262212-106295093	0.140409	5.91633	0.0253798
Cerebellum	chr4:106244625-106308989	-	TBCK	NM_001163435.2	11,10,9,8,7,6,5,4,3,2	chr4:106242569-106244625|chr4:106308989-106315930	0.046803	5.91633	0.00958486
Cerebellum	chr4:106295093-106308989	-	TBCK	NM_001163435.2	3,2	chr4:106262212-106295093|chr4:106308989-106315930	0.46803	5.91633	0.0806621
Cerebellum	chr4:106324984-106328243	+	AIMP1	NM_001142415.1	2,3,4	chr4:106315636-106324984|chr4:106328243-106331671	0.046803	2.15294	0.026262
Cerebellum	chr4:107631630-107660072	-	PAPSS1	NM_005443.4	11,10,9,8,7,6	chr4:107614387-107631630|chr4:107660072-107682014	0.187212	9.15212	0.0215247
Cerebellum	chr4:107644801-107660072	-	PAPSS1	NM_005443.4	10,9,8,7,6	chr4:107631860-107644801|chr4:107660072-107682014	0.234015	9.15212	0.026633
Cerebellum	chr4:107644801-107701285	-	PAPSS1	NM_005443.4	10,9,8,7,6,5,4,3,2	chr4:107631860-107644801|chr4:107701285-107720119	0.046803	9.15212	0.00619977
Cerebellum	chr4:107682014-107694006	-	PAPSS1	NM_005443.4	5,4,3	chr4:107660072-107682014|chr4:107694006-107701170	0.842454	9.15212	0.0930412
Cerebellum	chr4:107682014-107701285	-	PAPSS1	NM_005443.4	5,4,3,2	chr4:107660072-107682014|chr4:107701285-107720119	0.280818	9.15212	0.0317414
Cerebellum	chr4:107944969-107947537	+	CYP2U1	NM_183075.2	2,3	chr4:107932133-107944969|chr4:107947537-107949349	0.608439	1.5679	0.391938
Cerebellum	chr4:108009758-108027760	+	HADH	NM_001184705.2	2,3,4,5,6	chr4:107990064-108009758|chr4:108027760-108032326	0.0936061	0.962805	0.106502
Cerebellum	chr4:108655563-108657647	+	OSTC	NM_001267818.1	2,3	chr4:108650794-108655563|chr4:108657647-108663232	0.046803	6.94245	0.00817022
Cerebellum	chr4:108859655-108863387	-	COL25A1	NR_045756.2	21,20,19,18	chr4:108852925-108859655|chr4:108863387-108869087	0.046803	1.51414	0.0372689
Cerebellum	chr4:108937807-108941437	-	COL25A1	NM_198721.3	11,10,9	chr4:108920604-108937807|chr4:108941437-108974366	0.046803	1.51414	0.0372689
Cerebellum	chr4:109462900-109463644	+	SEC24B	NM_001042734.3	2	chr4:109434002-109462900|chr4:109463644-109473003	0.187212	3.93552	0.0499838
Cerebellum	chr4:109462900-109473186	+	SEC24B	NM_001042734.3	2,3	chr4:109434002-109462900|chr4:109473186-109491326	0.046803	3.93552	0.0143968
Cerebellum	chr4:109473003-109481781	+	SEC24B	NM_001300813.2	4,5	chr4:109463644-109473003|chr4:109481781-109491326	0.0936061	3.93552	0.0262591
Cerebellum	chr4:109481676-109494856	+	SEC24B	NM_001300813.2	5,6,7	chr4:109473186-109481676|chr4:109494856-109506330	0.0936061	3.93552	0.0262591
Cerebellum	chr4:109491326-109494856	+	SEC24B	NM_001042734.3	4,5	chr4:109473186-109491326|chr4:109494856-109506327	2.29335	3.93552	0.583788
Cerebellum	chr4:109491326-109506512	+	SEC24B	NM_001042734.3	4,5,6	chr4:109473186-109491326|chr4:109506512-109510008	0.140409	3.93552	0.0381214
Cerebellum	chr4:109506327-109520484	+	SEC24B	NM_001042734.3	6,7,8,9,10,11	chr4:109494856-109506327|chr4:109520484-109521116	0.046803	3.93552	0.0143968
Cerebellum	chr4:109510008-109512083	+	SEC24B	NM_001042734.3	7,8	chr4:109506512-109510008|chr4:109512083-109513746	0.374424	3.93552	0.097433
Cerebellum	chr4:109513746-109520484	+	SEC24B	NM_001042734.3	9,10,11	chr4:109512083-109513746|chr4:109520484-109521116	0.234015	3.93552	0.0618461
Cerebellum	chr4:109521116-109521626	+	SEC24B	NM_001042734.3	12,13	chr4:109520484-109521116|chr4:109521626-109524817	0.140409	3.93552	0.0381214
Cerebellum	chr4:109521116-109533685	+	SEC24B	NM_001042734.3	12,13,14,15,16,17,18,19,20,21	chr4:109520484-109521116|chr4:109533685-109538492	0.140409	3.93552	0.0381214
Cerebellum	chr4:109527321-109533685	+	SEC24B	NM_001042734.3	17,18,19,20,21	chr4:109526399-109527321|chr4:109533685-109538492	0.0936061	3.93552	0.0262591
Cerebellum	chr4:109527321-109538596	+	SEC24B	NM_001042734.3	17,18,19,20,21,22	chr4:109526399-109527321|chr4:109538596-109539560	0.046803	3.93552	0.0143968
Cerebellum	chr4:109530288-109530464	+	SEC24B	NM_001042734.3	18	chr4:109527432-109530288|chr4:109530464-109531384	0.140409	3.93552	0.0381214
Cerebellum	chr4:109530288-109531522	+	SEC24B	NM_001042734.3	18,19	chr4:109527432-109530288|chr4:109531522-109532638	0.327621	3.93552	0.0855707
Cerebellum	chr4:109530288-109533685	+	SEC24B	NM_001042734.3	18,19,20,21	chr4:109527432-109530288|chr4:109533685-109538492	0.046803	3.93552	0.0143968
Cerebellum	chr4:109659010-109660365	+	CCDC109B	NM_017918.4	2,3	chr4:109560436-109659010|chr4:109660365-109664289	0.140409	1.33054	0.1122
Cerebellum	chr4:109940945-109945275	+	EGF	NM_001178130.2	2,3,4,5	chr4:109913462-109940945|chr4:109945275-109959311	0.046803	0.0203491	1.87165
Cerebellum	chr4:112426466-112441105	+	ALPK1	NM_001102406.1	8,9,10,11,12,13,14,15	chr4:112425751-112426466|chr4:112441105-112441202	0.0936061	0.237135	0.419228
Cerebellum	chr4:112430447-112432581	+	ALPK1	NM_001102406.1	11	chr4:112429253-112430447|chr4:112432581-112435147	0.046803	0.237135	0.229846
Cerebellum	chr4:112560732-112587929	-	ZGRF1	NM_018392.4	19,18,17,16,15,14,13,12	chr4:112558309-112560732|chr4:112587929-112589723	0.140409	0.795651	0.186692
Cerebellum	chr4:112562370-112623876	-	ZGRF1	NM_018392.4	18,17,16,15,14,13,12,11,10,9,8,7,6,5,4	chr4:112560995-112562370|chr4:112623876-112631929	0.046803	0.795651	0.0705057
Cerebellum	chr4:112562370-112585725	-	ZGRF1	NM_018392.4	18,17,16,15,14	chr4:112560995-112562370|chr4:112585725-112586444	1.5445	0.795651	1.92949
Cerebellum	chr4:112562370-112589874	-	ZGRF1	NM_018392.4	18,17,16,15,14,13,12,11	chr4:112560995-112562370|chr4:112589874-112603523	0.46803	0.795651	0.593346
Cerebellum	chr4:112583977-112585725	-	ZGRF1	NM_018392.4	15,14	chr4:112581802-112583977|chr4:112585725-112586444	0.046803	0.795651	0.0705057
Cerebellum	chr4:112603523-112620190	-	ZGRF1	NM_018392.4	10,9,8,7,6,5	chr4:112589874-112603523|chr4:112620190-112623816	0.046803	0.795651	0.0705057
Cerebellum	chr4:112617439-112620190	-	ZGRF1	NM_018392.4	6,5	chr4:112612588-112617439|chr4:112620190-112623816	0.046803	0.795651	0.0705057
Cerebellum	chr4:112647198-112647549	+	LARP7	NM_001267039.1	9	chr4:112647127-112647198|chr4:112647549-112647689	0.140409	1.5367	0.0972452
Cerebellum	chr4:113174415-113199109	+	ANK2	NM_001127493.1	3,4,5	chr4:112904514-113174415|chr4:113199109-113232160	1.07647	26.275	0.0413342
Cerebellum	chr4:113174415-113330470	+	ANK2	NM_001127493.1	3,4,5,6,7,8,9,10,11,12,13,14,15,16,17,18,19,20,21,22,23,24,25,26,27,28,29	chr4:112904514-113174415|chr4:113330470-113331971	0.046803	26.275	0.00216104
Cerebellum	chr4:113232160-113242209	+	ANK2	NM_001127493.1	6,7,8,9,10	chr4:113199109-113232160|chr4:113242209-113249763	0.327621	26.275	0.0128446
Cerebellum	chr4:113232160-113249862	+	ANK2	NM_001127493.1	6,7,8,9,10,11	chr4:113199109-113232160|chr4:113249862-113255734	0.0936061	26.275	0.00394164
Cerebellum	chr4:113240484-113293538	+	ANK2	NM_001127493.1	9,10,11,12,13,14,15,16,17,18,19,20,21,22,23	chr4:113237622-113240484|chr4:113293538-113302766	0.140409	26.275	0.00572224
Cerebellum	chr4:113240484-113318620	+	ANK2	NM_001127493.1	9,10,11,12,13,14,15,16,17,18,19,20,21,22,23,24,25,26,27	chr4:113237622-113240484|chr4:113318620-113323758	0.046803	26.275	0.00216104
Cerebellum	chr4:113242110-113258411	+	ANK2	NM_001127493.1	10,11,12,13,14	chr4:113240583-113242110|chr4:113258411-113264896	0.0936061	26.275	0.00394164
Cerebellum	chr4:113258312-113288486	+	ANK2	NM_001127493.1	14,15,16,17,18,19,20,21	chr4:113258148-113258312|chr4:113288486-113292415	0.046803	26.275	0.00216104
Cerebellum	chr4:113264896-113288486	+	ANK2	NM_001127493.1	15,16,17,18,19,20,21	chr4:113258411-113264896|chr4:113288486-113292415	0.234015	26.275	0.00928344
Cerebellum	chr4:113264896-113302839	+	ANK2	NM_001127493.1	15,16,17,18,19,20,21,22,23,24	chr4:113258411-113264896|chr4:113302839-113311254	0.187212	26.275	0.00750284
Cerebellum	chr4:113274451-113311399	+	ANK2	NM_001127493.1	16,17,18,19,20,21,22,23,24,25	chr4:113264995-113274451|chr4:113311399-113317706	0.046803	26.275	0.00216104
Cerebellum	chr4:113277836-113311399	+	ANK2	NM_001127493.1	17,18,19,20,21,22,23,24,25	chr4:113274649-113277836|chr4:113311399-113317706	0.0936061	26.275	0.00394164
Cerebellum	chr4:113293439-113318620	+	ANK2	NM_001127493.1	23,24,25,26,27	chr4:113292514-113293439|chr4:113318620-113323758	0.046803	26.275	0.00216104
Cerebellum	chr4:113302766-113311399	+	ANK2	NM_001127493.1	24,25	chr4:113293538-113302766|chr4:113311399-113317706	0.421227	26.275	0.0164058
Cerebellum	chr4:113302766-113318620	+	ANK2	NM_001127493.1	24,25,26,27	chr4:113293538-113302766|chr4:113318620-113323758	0.327621	26.275	0.0128446
Cerebellum	chr4:113311254-113318620	+	ANK2	NM_001127493.1	25,26,27	chr4:113302839-113311254|chr4:113318620-113323758	0.374424	26.275	0.0146252
Cerebellum	chr4:113311254-113339322	+	ANK2	NM_001127493.1	25,26,27,28,29,30,31,32,33,34	chr4:113302839-113311254|chr4:113339322-113341687	0.234015	26.275	0.00928344
Cerebellum	chr4:113311254-113346022	+	ANK2	NM_001127493.1	25,26,27,28,29,30,31,32,33,34,35,36,37	chr4:113302839-113311254|chr4:113346022-113348275	0.234015	26.275	0.00928344
Cerebellum	chr4:113317706-113339322	+	ANK2	NM_001127493.1	26,27,28,29,30,31,32,33,34	chr4:113311399-113317706|chr4:113339322-113341687	0.046803	26.275	0.00216104
Cerebellum	chr4:113363337-113369805	+	ANK2	NM_001127493.1	41,42,43,44	chr4:113360897-113363337|chr4:113369805-113373089	0.0936061	26.275	0.00394164
Cerebellum	chr4:113363337-113373449	+	ANK2	NM_001127493.1	41,42,43,44,45,46	chr4:113360897-113363337|chr4:113373449-113381456	0.0936061	26.275	0.00394164
Cerebellum	chr4:113500462-113537443	-	CAMK2D	NM_001221.3	14,13,12,11,10,9,8,7	chr4:113465604-113500462|chr4:113537443-113548656	0.187212	8.16193	0.0241329
Cerebellum	chr4:113509637-113517657	-	CAMK2D	NM_001221.3	13,12,11,10,9	chr4:113500511-113509637|chr4:113517657-113531215	0.187212	8.16193	0.0241329
Cerebellum	chr4:113531215-113548729	-	CAMK2D	NM_001221.3	8,7,6	chr4:113517657-113531215|chr4:113548729-113552030	0.140409	8.16193	0.0184056
Cerebellum	chr4:113531215-113552096	-	CAMK2D	NM_001221.3	8,7,6,5	chr4:113517657-113531215|chr4:113552096-113609151	0.0936061	8.16193	0.0126783
Cerebellum	chr4:113609151-113679496	-	CAMK2D	NM_001321585.1	5,4,3	chr4:113552096-113609151|chr4:113679496-113759319	0.046803	8.16193	0.00695099
Cerebellum	chr4:113661712-113679496	-	CAMK2D	NM_001321585.1	4,3	chr4:113609206-113661712|chr4:113679496-113759319	0.140409	8.16193	0.0184056
Cerebellum	chr4:114619422-114623702	+	UGT8	NM_001322112.1	2,3	chr4:114598974-114619422|chr4:114623702-114663994	0.0936061	0.758209	0.134867
Cerebellum	chr4:114839377-114852821	-	NDST4	NM_022569.2	11,10,9,8	chr4:114833715-114839377|chr4:114852821-114870767	0.187212	1.28168	0.152678
Cerebellum	chr4:114845822-114852821	-	NDST4	NM_022569.2	10,9,8	chr4:114839548-114845822|chr4:114852821-114870767	0.187212	1.28168	0.152678
Cerebellum	chr4:114935205-114977274	-	NDST4	NM_022569.2	6,5,4,3	chr4:114870950-114935205|chr4:114977274-115076058	0.187212	1.28168	0.152678
Cerebellum	chr4:114970429-114977274	-	NDST4	NM_022569.2	4,3	chr4:114937503-114970429|chr4:114977274-115076058	0.187212	1.28168	0.152678
Cerebellum	chr4:115076058-115077282	-	NDST4	NM_022569.2	2	chr4:114977274-115076058|chr4:115077282-115113443	0.187212	1.28168	0.152678
Cerebellum	chr4:118053755-118114960	+	NDST3	NM_004784.2	2,3,4	chr4:118034592-118053755|chr4:118114960-118138053	0.608439	2.56949	0.239753
Cerebellum	chr4:118053755-118143684	+	NDST3	NM_004784.2	2,3,4,5,6	chr4:118034592-118053755|chr4:118143684-118224490	0.280818	2.56949	0.112743
Cerebellum	chr4:118105017-118114960	+	NDST3	NM_004784.2	3,4	chr4:118054891-118105017|chr4:118114960-118138053	1.63811	2.56949	0.638928
Cerebellum	chr4:118105017-118143684	+	NDST3	NM_004784.2	3,4,5,6	chr4:118054891-118105017|chr4:118143684-118224490	1.4977	2.56949	0.584495
Cerebellum	chr4:118138053-118143684	+	NDST3	NM_004784.2	5,6	chr4:118114960-118138053|chr4:118143684-118224490	0.046803	2.56949	0.0220211
Cerebellum	chr4:118331715-118338314	-	PRSS12	NM_003619.3	4,3,2	chr4:118318556-118331715|chr4:118338314-118352218	0.187212	0.487532	0.396381
Cerebellum	chr4:118537860-118544404	+	CEP170P1	NR_003135.2	3,4,5	chr4:118523445-118537860|chr4:118544404-118551078	0.046803	3.20266	0.017681
Cerebellum	chr4:119245336-119273708	+	USP53	NM_019050.2	5,6,7,8,9,10,11,12,13,14,15,16	chr4:119239903-119245336|chr4:119273708-119291164	0.0936061	0.922295	0.11113
Cerebellum	chr4:119261714-119291261	+	USP53	NM_019050.2	11,12,13,14,15,16,17	chr4:119260653-119261714|chr4:119291261-119292337	0.046803	0.922295	0.0609282
Cerebellum	chr4:119460182-119462979	+	LOC645513	NR_037630.1	2,3,4,5	chr4:119455133-119460182|chr4:119462979-119493332	0.187212	4.10697	0.0479023
Cerebellum	chr4:119502580-119560363	-	PDE5A	NM_033430.2	19,18,17,16,15,14,13,12,11,10,9,8,7	chr4:119501253-119502580|chr4:119560363-119562832	0.046803	3.87763	0.0146112
Cerebellum	chr4:119519044-119542634	-	PDE5A	NM_033430.2	14,13,12,11,10	chr4:119511134-119519044|chr4:119542634-119552549	0.046803	3.87763	0.0146112
Cerebellum	chr4:119538959-119607297	-	PDE5A	NM_033430.2	11,10,9,8,7,6,5,4,3,2	chr4:119525695-119538959|chr4:119607297-119627149	0.046803	3.87763	0.0146112
Cerebellum	chr4:119560295-119607297	-	PDE5A	NM_033430.2	7,6,5,4,3,2	chr4:119553746-119560295|chr4:119607297-119627149	0.0936061	3.87763	0.0266502
Cerebellum	chr4:119596522-119607297	-	PDE5A	NM_033430.2	3,2	chr4:119567144-119596522|chr4:119607297-119627149	0.280818	3.87763	0.074806
Cerebellum	chr4:120710308-120811449	-	PRDM5	NM_001300823.1	14,13,12,11,10,9,8,7	chr4:120695275-120710308|chr4:120811449-120816452	0.327621	1.10767	0.302075
Cerebellum	chr4:120710308-120821345	-	PRDM5	NM_001300823.1	14,13,12,11,10,9,8,7,6,5,4	chr4:120695275-120710308|chr4:120821345-120853417	0.0936061	1.10767	0.0926981
Cerebellum	chr4:120710308-120907557	-	PRDM5	NM_001300823.1	14,13,12,11,10,9,8,7,6,5,4,3,2	chr4:120695275-120710308|chr4:120907557-120922515	0.046803	1.10767	0.0508226
Cerebellum	chr4:120754552-120785091	-	PRDM5	NM_001300823.1	13,12,11,10	chr4:120710413-120754552|chr4:120785091-120798266	0.046803	1.10767	0.0508226
Cerebellum	chr4:120754552-120811449	-	PRDM5	NM_001300823.1	13,12,11,10,9,8,7	chr4:120710413-120754552|chr4:120811449-120816452	1.96573	1.10767	1.76772
Cerebellum	chr4:120754552-120821345	-	PRDM5	NM_001300823.1	13,12,11,10,9,8,7,6,5,4	chr4:120710413-120754552|chr4:120821345-120853417	0.046803	1.10767	0.0508226
Cerebellum	chr4:120777187-120811449	-	PRDM5	NM_001300823.1	12,11,10,9,8,7	chr4:120754638-120777187|chr4:120811449-120816452	0.046803	1.10767	0.0508226
Cerebellum	chr4:120781142-120811449	-	PRDM5	NM_001300823.1	11,10,9,8,7	chr4:120777281-120781142|chr4:120811449-120816452	0.374424	1.10767	0.343951
Cerebellum	chr4:120798266-120821345	-	PRDM5	NM_001300823.1	9,8,7,6,5,4	chr4:120785091-120798266|chr4:120821345-120853417	0.234015	1.10767	0.218325
Cerebellum	chr4:121141815-121154679	-	TNIP3	NM_024873.5	9,8,7,6,5	chr4:121138684-121141815|chr4:121154679-121157093	0.046803	0.0280818	1.4916
Cerebellum	chr4:121330425-121340610	-	QRFPR	NM_198179.2	5,4,3,2	chr4:121329714-121330425|chr4:121340610-121380307	0.046803	0.3089	0.178122
Cerebellum	chr4:121671546-121677950	-	ANXA5	NM_001154.3	10,9,8	chr4:121670012-121671546|chr4:121677950-121678414	0.0936061	5.10933	0.0202382
Cerebellum	chr4:121804621-121807622	+	EXOSC9	NM_001034194.1	5,6	chr4:121803017-121804621|chr4:121807622-121809966	0.0936061	2.12316	0.0485694
Cerebellum	chr4:121804621-121810099	+	EXOSC9	NM_001034194.1	5,6,7	chr4:121803017-121804621|chr4:121810099-121811582	0.327621	2.12316	0.158273
Cerebellum	chr4:121833230-121835283	-	BBS7	NM_176824.2	15,14	chr4:121828728-121833230|chr4:121835283-121839630	0.140409	4.29487	0.0349393
Cerebellum	chr4:121833230-121839696	-	BBS7	NM_176824.2	15,14,13	chr4:121828728-121833230|chr4:121839696-121843926	0.0936061	4.29487	0.0240672
Cerebellum	chr4:121833230-121854820	-	BBS7	NM_176824.2	15,14,13,12,11,10,9,8,7	chr4:121828728-121833230|chr4:121854820-121855488	0.046803	4.29487	0.0131951
Cerebellum	chr4:121833230-121855561	-	BBS7	NM_176824.2	15,14,13,12,11,10,9,8,7,6	chr4:121828728-121833230|chr4:121855561-121858991	0.0936061	4.29487	0.0240672
Cerebellum	chr4:121845503-121855561	-	BBS7	NM_176824.2	11,10,9,8,7,6	chr4:121844001-121845503|chr4:121855561-121858991	0.046803	4.29487	0.0131951
Cerebellum	chr4:121899611-121933042	-	TRPC3	NM_001130698.1	10,9,8,7,6,5,4,3,2	chr4:121882429-121899611|chr4:121933042-121951465	0.327621	7.63315	0.0441731
Cerebellum	chr4:121902851-121914944	-	TRPC3	NM_003305.2	8,7,6,5,4,3	chr4:121899695-121902851|chr4:121914944-121925017	0.046803	7.63315	0.00743189
Cerebellum	chr4:121902851-121925206	-	TRPC3	NM_003305.2	8,7,6,5,4,3,2	chr4:121899695-121902851|chr4:121925206-121932270	0.046803	7.63315	0.00743189
Cerebellum	chr4:121902851-121933042	-	TRPC3	NM_001130698.1	9,8,7,6,5,4,3,2	chr4:121899695-121902851|chr4:121933042-121951465	0.046803	7.63315	0.00743189
Cerebellum	chr4:121910153-121933042	-	TRPC3	NM_001130698.1	6,5,4,3,2	chr4:121907567-121910153|chr4:121933042-121951465	0.046803	7.63315	0.00743189
Cerebellum	chr4:122186035-122190079	+	KIAA1109	NM_015312.3	5,6,7,8	chr4:122175914-122186035|chr4:122190079-122192228	0.0936061	10.666	0.00970456
Cerebellum	chr4:122189999-122201126	+	KIAA1109	NM_015312.3	8,9,10,11,12,13	chr4:122188088-122189999|chr4:122201126-122207109	0.889257	10.666	0.0842316
Cerebellum	chr4:122189999-122219567	+	KIAA1109	NM_015312.3	8,9,10,11,12,13,14,15,16,17,18,19	chr4:122188088-122189999|chr4:122219567-122220332	0.0936061	10.666	0.00970456
Cerebellum	chr4:122192228-122199450	+	KIAA1109	NM_015312.3	9,10,11,12	chr4:122190079-122192228|chr4:122199450-122201008	0.234015	10.666	0.0228564
Cerebellum	chr4:122192228-122207638	+	KIAA1109	NM_015312.3	9,10,11,12,13,14,15	chr4:122190079-122192228|chr4:122207638-122209158	0.046803	10.666	0.00532062
Cerebellum	chr4:122192228-122209337	+	KIAA1109	NM_015312.3	9,10,11,12,13,14,15,16	chr4:122190079-122192228|chr4:122209337-122209817	0.140409	10.666	0.0140885
Cerebellum	chr4:122192228-122230211	+	KIAA1109	NM_015312.3	9,10,11,12,13,14,15,16,17,18,19,20,21,22,23,24	chr4:122190079-122192228|chr4:122230211-122234772	0.046803	10.666	0.00532062
Cerebellum	chr4:122196634-122201126	+	KIAA1109	NM_015312.3	10,11,12,13	chr4:122192379-122196634|chr4:122201126-122207109	0.046803	10.666	0.00532062
Cerebellum	chr4:122196634-122207265	+	KIAA1109	NM_015312.3	10,11,12,13,14	chr4:122192379-122196634|chr4:122207265-122207540	0.234015	10.666	0.0228564
Cerebellum	chr4:122196634-122209924	+	KIAA1109	NM_015312.3	10,11,12,13,14,15,16,17	chr4:122192379-122196634|chr4:122209924-122210886	0.046803	10.666	0.00532062
Cerebellum	chr4:122196634-122240353	+	KIAA1109	NM_015312.3	10,11,12,13,14,15,16,17,18,19,20,21,22,23,24,25,26,27	chr4:122192379-122196634|chr4:122240353-122242997	0.046803	10.666	0.00532062
Cerebellum	chr4:122219339-122230211	+	KIAA1109	NM_015312.3	19,20,21,22,23,24	chr4:122211095-122219339|chr4:122230211-122234772	0.0936061	10.666	0.00970456
Cerebellum	chr4:122229120-122235023	+	KIAA1109	NM_015312.3	23,24,25	chr4:122226835-122229120|chr4:122235023-122238091	0.046803	10.666	0.00532062
Cerebellum	chr4:122234772-122247357	+	KIAA1109	NM_015312.3	25,26,27,28,29,30,31,32,33	chr4:122230211-122234772|chr4:122247357-122249484	0.046803	10.666	0.00532062
Cerebellum	chr4:122242997-122250573	+	KIAA1109	NM_015312.3	28,29,30,31,32,33,34,35	chr4:122240353-122242997|chr4:122250573-122254194	0.046803	10.666	0.00532062
Cerebellum	chr4:122249484-122274436	+	KIAA1109	NM_015312.3	34,35,36,37,38,39,40,41,42,43,44,45,46,47	chr4:122247357-122249484|chr4:122274436-122275971	0.0936061	10.666	0.00970456
Cerebellum	chr4:122279774-122289192	+	KIAA1109	NM_015312.3	49,50,51,52	chr4:122276022-122279774|chr4:122289192-122301299	0.140409	10.666	0.0140885
Cerebellum	chr4:122279774-122309464	+	KIAA1109	NM_015312.3	49,50,51,52,53,54,55,56,57	chr4:122276022-122279774|chr4:122309464-122313627	0.046803	10.666	0.00532062
Cerebellum	chr4:122279774-122316862	+	KIAA1109	NM_015312.3	49,50,51,52,53,54,55,56,57,58,59,60	chr4:122276022-122279774|chr4:122316862-122318146	0.046803	10.666	0.00532062
Cerebellum	chr4:122313627-122316862	+	KIAA1109	NM_015312.3	58,59,60	chr4:122309464-122313627|chr4:122316862-122318146	0.0936061	10.666	0.00970456
Cerebellum	chr4:122927633-122979386	+	SPATA5	NM_145207.2	2,3,4,5,6,7,8,9,10	chr4:122923305-122927633|chr4:122979386-123028185	0.327621	3.05156	0.110278
Cerebellum	chr4:122927636-122979386	+	SPATA5	NM_001317799.1	2,3,4,5,6,7,8,9,10	chr4:122923305-122927636|chr4:122979386-123028185	0.046803	3.05156	0.0185536
Cerebellum	chr4:122933438-122979386	+	SPATA5	NM_001317799.1	4,5,6,7,8,9,10	chr4:122929197-122933438|chr4:122979386-123028185	0.046803	3.05156	0.0185536
Cerebellum	chr4:122935713-122938249	+	SPATA5	NM_001317799.1	6,7,8	chr4:122934738-122935713|chr4:122938249-122947232	0.046803	3.05156	0.0185536
Cerebellum	chr4:122935713-122979386	+	SPATA5	NM_001317799.1	6,7,8,9,10	chr4:122934738-122935713|chr4:122979386-123028185	0.0936061	3.05156	0.033841
Cerebellum	chr4:123056386-123090705	+	SPATA5	NM_145207.2	12,13,14	chr4:123028395-123056386|chr4:123090705-123256015	0.046803	3.05156	0.0185536
Cerebellum	chr4:125414883-125452810	+	FAT4	NM_001291285.1	5,6,7,8,9	chr4:125408794-125414883|chr4:125452810-125463562	0.046803	6.49392	0.00873366
Cerebellum	chr4:125463562-125481738	+	FAT4	NM_001291285.1	10,11,12,13,14,15	chr4:125452810-125463562|chr4:125481738-125487344	0.234015	6.49392	0.0375182
Cerebellum	chr4:127643520-127644056	+	INTU	NM_015693.3	2	chr4:127633180-127643520|chr4:127644056-127656635	0.046803	3.95096	0.0143407
Cerebellum	chr4:127643520-127656721	+	INTU	NM_015693.3	2,3	chr4:127633180-127643520|chr4:127656721-127663380	0.046803	3.95096	0.0143407
Cerebellum	chr4:127643520-127663584	+	INTU	NM_015693.3	2,3,4	chr4:127633180-127643520|chr4:127663584-127669035	0.046803	3.95096	0.0143407
Cerebellum	chr4:127643520-127669154	+	INTU	NM_015693.3	2,3,4,5	chr4:127633180-127643520|chr4:127669154-127674123	0.046803	3.95096	0.0143407
Cerebellum	chr4:127643520-127687867	+	INTU	NM_015693.3	2,3,4,5,6,7,8	chr4:127633180-127643520|chr4:127687867-127700009	0.280818	3.95096	0.0734212
Cerebellum	chr4:127663380-127687867	+	INTU	NM_015693.3	4,5,6,7,8	chr4:127656721-127663380|chr4:127687867-127700009	0.374424	3.95096	0.0970534
Cerebellum	chr4:127669035-127687867	+	INTU	NM_015693.3	5,6,7,8	chr4:127663584-127669035|chr4:127687867-127700009	3.97826	3.95096	1.00689
Cerebellum	chr4:127674123-127687867	+	INTU	NM_015693.3	6,7,8	chr4:127669154-127674123|chr4:127687867-127700009	0.140409	3.95096	0.0379729
Cerebellum	chr4:127885707-127893881	+	PLK4	NM_001190799.1	4,5,6,7,8,9,10,11,12	chr4:127883553-127885707|chr4:127893881-127894952	0.046803	1.26992	0.0443801
Cerebellum	chr4:127889865-127893881	+	PLK4	NM_001190799.1	6,7,8,9,10,11,12	chr4:127887496-127889865|chr4:127893881-127894952	0.046803	1.26992	0.0443801
Cerebellum	chr4:127921523-127939997	-	MFSD8	NM_152778.2	12,11,10,9,8,7	chr4:127920836-127921523|chr4:127939997-127942044	1.07647	1.75846	0.61436
Cerebellum	chr4:127930682-127933093	-	MFSD8	NM_152778.2	10,9	chr4:127921963-127930682|chr4:127933093-127938782	0.561636	1.75846	0.32324
Cerebellum	chr4:127930682-127938838	-	MFSD8	NM_152778.2	10,9,8	chr4:127921963-127930682|chr4:127938838-127939852	0.187212	1.75846	0.111517
Cerebellum	chr4:127939852-127943992	-	MFSD8	NM_152778.2	7,6,5	chr4:127938838-127939852|chr4:127943992-127949803	0.046803	1.75846	0.0321201
Cerebellum	chr4:127982938-127984423	+	ABHD18	NM_001319305.1	2,3	chr4:127965606-127982938|chr4:127984423-128001715	0.0936061	1.64201	0.0627153
Cerebellum	chr4:127982938-128021238	+	ABHD18	NM_001319305.1	2,3,4,5,6,7,8,9,10	chr4:127965606-127982938|chr4:128021238-128028474	0.234015	1.64201	0.147708
Cerebellum	chr4:128008919-128021238	+	ABHD18	NM_001319305.1	5,6,7,8,9,10	chr4:128001760-128008919|chr4:128021238-128028474	0.187212	1.64201	0.119377
Cerebellum	chr4:128008919-128028853	+	ABHD18	NM_001319305.1	5,6,7,8,9,10,11	chr4:128001760-128008919|chr4:128028853-128030509	0.046803	1.64201	0.0343843
Cerebellum	chr4:128017362-128028853	+	ABHD18	NM_001319305.1	8,9,10,11	chr4:128011700-128017362|chr4:128028853-128030509	0.327621	1.64201	0.20437
Cerebellum	chr4:128017362-128030672	+	ABHD18	NM_001319305.1	8,9,10,11,12	chr4:128011700-128017362|chr4:128030672-128035761	0.046803	1.64201	0.0343843
Cerebellum	chr4:128028474-128030672	+	ABHD18	NM_001319305.1	11,12	chr4:128021238-128028474|chr4:128030672-128035761	0.046803	1.64201	0.0343843
Cerebellum	chr4:128074459-128074993	+	LARP1B	NM_001278604.1	2,3	chr4:128061401-128074459|chr4:128074993-128077787	0.889257	1.91617	0.466863
Cerebellum	chr4:128074459-128077962	+	LARP1B	NM_001278604.1	2,3,4	chr4:128061401-128074459|chr4:128077962-128082164	2.38695	1.91617	1.24441
Cerebellum	chr4:128074459-128082305	+	LARP1B	NM_001278604.1	2,3,4,5	chr4:128061401-128074459|chr4:128082305-128091000	0.655242	1.91617	0.34537
Cerebellum	chr4:128074459-128098330	+	LARP1B	NM_001278604.1	2,3,4,5,6,7,8	chr4:128061401-128074459|chr4:128098330-128107138	0.234015	1.91617	0.126684
Cerebellum	chr4:128074459-128114742	+	LARP1B	NM_178043.2	2,3,4,5,6,7,8,9,10	chr4:128061401-128074459|chr4:128114742-128121825	0.187212	1.91617	0.102386
Cerebellum	chr4:128098185-128122188	+	LARP1B	NM_018078.3	8,9,10,11	chr4:128091512-128098185|chr4:128122188-128162193	0.046803	1.91617	0.0294901
Cerebellum	chr4:128114569-128178642	+	LARP1B	NM_018078.3	10,11,12,13,14	chr4:128107313-128114569|chr4:128178642-128179405	0.046803	1.91617	0.0294901
Cerebellum	chr4:128121825-128122188	+	LARP1B	NM_018078.3	11	chr4:128114742-128121825|chr4:128122188-128162193	0.046803	1.91617	0.0294901
Cerebellum	chr4:128121825-128178642	+	LARP1B	NM_018078.3	11,12,13,14	chr4:128114742-128121825|chr4:128178642-128179405	0.140409	1.91617	0.0780871
Cerebellum	chr4:128121825-128179512	+	LARP1B	NM_018078.3	11,12,13,14,15	chr4:128114742-128121825|chr4:128179512-128199438	0.0936061	1.91617	0.0537886
Cerebellum	chr4:128121825-128199599	+	LARP1B	NM_018078.3	11,12,13,14,15,16	chr4:128114742-128121825|chr4:128199599-128200520	0.140409	1.91617	0.0780871
Cerebellum	chr4:128121825-128207383	+	LARP1B	NM_018078.3	11,12,13,14,15,16,17,18,19	chr4:128114742-128121825|chr4:128207383-128209855	0.046803	1.91617	0.0294901
Cerebellum	chr4:128831732-128843038	+	JADE1	NM_024900.4	2,3	chr4:128809877-128831732|chr4:128843038-128846374	0.046803	3.00943	0.0188125
Cerebellum	chr4:128831732-128846532	+	JADE1	NM_024900.4	2,3,4	chr4:128809877-128831732|chr4:128846532-128848979	0.046803	3.00943	0.0188125
Cerebellum	chr4:128831732-128852268	+	JADE1	NM_024900.4	2,3,4,5,6	chr4:128809877-128831732|chr4:128852268-128855629	0.140409	3.00943	0.0498137
Cerebellum	chr4:128831732-128862225	+	JADE1	NM_001287437.1	2,3,4,5,6,7,8,9	chr4:128809877-128831732|chr4:128862225-128867855	0.046803	3.00943	0.0188125
Cerebellum	chr4:128842952-128857454	+	JADE1	NM_024900.4	3,4,5,6,7,8	chr4:128831810-128842952|chr4:128857454-128861703	0.046803	3.00943	0.0188125
Cerebellum	chr4:128888678-128936851	-	SCLT1	NM_144643.3	20,19,18	chr4:128884539-128888678|chr4:128936851-128942995	0.046803	2.16395	0.0261289
Cerebellum	chr4:128888678-128946152	-	SCLT1	NM_144643.3	20,19,18,17,16	chr4:128884539-128888678|chr4:128946152-128948495	0.280818	2.16395	0.133774
Cerebellum	chr4:128936654-128948570	-	SCLT1	NM_144643.3	18,17,16,15	chr4:128891137-128936654|chr4:128948570-128952768	0.046803	2.16395	0.0261289
Cerebellum	chr4:128936654-128959777	-	SCLT1	NM_144643.3	18,17,16,15,14,13,12	chr4:128891137-128936654|chr4:128959777-128965226	0.514833	2.16395	0.241419
Cerebellum	chr4:128936654-128970468	-	SCLT1	NM_144643.3	18,17,16,15,14,13,12,11,10	chr4:128891137-128936654|chr4:128970468-128992166	0.561636	2.16395	0.262948
Cerebellum	chr4:128936654-129003876	-	SCLT1	NM_144643.3	18,17,16,15,14,13,12,11,10,9,8,7,6	chr4:128891137-128936654|chr4:129003876-129039040	0.748848	2.16395	0.349064
Cerebellum	chr4:128948495-128959777	-	SCLT1	NM_144643.3	15,14,13,12	chr4:128946152-128948495|chr4:128959777-128965226	0.0936061	2.16395	0.0476579
Cerebellum	chr4:128952768-128970468	-	SCLT1	NM_144643.3	14,13,12,11,10	chr4:128948570-128952768|chr4:128970468-128992166	0.046803	2.16395	0.0261289
Cerebellum	chr4:128952768-128999794	-	SCLT1	NM_144643.3	14,13,12,11,10,9,8,7	chr4:128948570-128952768|chr4:128999794-129003740	0.046803	2.16395	0.0261289
Cerebellum	chr4:128952768-129003876	-	SCLT1	NM_144643.3	14,13,12,11,10,9,8,7,6	chr4:128948570-128952768|chr4:129003876-129039040	0.187212	2.16395	0.090716
Cerebellum	chr4:128970377-128999794	-	SCLT1	NM_144643.3	10,9,8,7	chr4:128965318-128970377|chr4:128999794-129003740	0.0936061	2.16395	0.0476579
Cerebellum	chr4:128992166-129003876	-	SCLT1	NM_144643.3	9,8,7,6	chr4:128970468-128992166|chr4:129003876-129039040	12.0752	2.16395	5.55908
Cerebellum	chr4:128997873-129003876	-	SCLT1	NM_144643.3	8,7,6	chr4:128992237-128997873|chr4:129003876-129039040	0.936061	2.16395	0.43518
Cerebellum	chr4:133154306-133163282	+	PCDH10	NM_032961.2	2,3,4	chr4:133152771-133154306|chr4:133163282-133190140	0.046803	5.06643	0.0111896
Cerebellum	chr4:139060323-139062057	-	ELF2	NM_001276457.1	5,4	chr4:139059607-139060323|chr4:139062057-139071865	0.140409	6.1312	0.0244918
Cerebellum	chr4:139060323-139073567	-	ELF2	NM_001276457.1	5,4,3,2	chr4:139059607-139060323|chr4:139073567-139084132	0.421227	6.1312	0.0702188
Cerebellum	chr4:139071865-139073567	-	ELF2	NM_001276457.1	3,2	chr4:139062057-139071865|chr4:139073567-139084132	0.561636	6.1312	0.0930822
Cerebellum	chr4:139125163-139137867	-	ELF2	NM_201999.2	3,2	chr4:139073567-139125163|chr4:139137867-139139412	0.187212	6.1312	0.032113
Cerebellum	chr4:139336847-139341069	+	NAA15	NM_057175.3	3,4	chr4:139334258-139336847|chr4:139341069-139342825	0.0936061	3.96101	0.0260906
Cerebellum	chr4:139342825-139344339	+	NAA15	NM_057175.3	5,6	chr4:139341069-139342825|chr4:139344339-139349461	0.234015	3.96101	0.0614491
Cerebellum	chr4:139349461-139354098	+	NAA15	NM_057175.3	7,8,9,10	chr4:139344339-139349461|chr4:139354098-139357385	0.046803	3.96101	0.0143044
Cerebellum	chr4:139370210-139378854	+	NAA15	NM_057175.3	15,16,17	chr4:139361937-139370210|chr4:139378854-139384831	0.046803	3.96101	0.0143044
Cerebellum	chr4:139376364-139386230	+	NAA15	NM_057175.3	16,17,18,19	chr4:139370404-139376364|chr4:139386230-139387883	0.0936061	3.96101	0.0260906
Cerebellum	chr4:139517884-139529220	-	SETD7	NM_001306199.1	7,6,5,4	chr4:139496521-139517884|chr4:139529220-139533164	0.046803	2.62097	0.0215902
Cerebellum	chr4:139517884-139533366	-	SETD7	NM_001306199.1	7,6,5,4,3	chr4:139496521-139517884|chr4:139533366-139546919	0.046803	2.62097	0.0215902
Cerebellum	chr4:139889356-139890967	-	MAML3	NM_018717.4	2	chr4:139730667-139889356|chr4:139890967-140152859	0.374424	1.18178	0.322564
Cerebellum	chr4:140525419-140535830	+	ELMOD2	NM_153702.3	2,3,4	chr4:140524280-140525419|chr4:140535830-140537411	0.0936061	5.06643	0.0204092
Cerebellum	chr4:140525419-140537541	+	ELMOD2	NM_153702.3	2,3,4,5	chr4:140524280-140525419|chr4:140537541-140540167	0.046803	5.06643	0.0111896
Cerebellum	chr4:140525419-140543586	+	ELMOD2	NM_153702.3	2,3,4,5,6,7,8	chr4:140524280-140525419|chr4:140543586-140550229	0.046803	5.06643	0.0111896
Cerebellum	chr4:140535732-140543586	+	ELMOD2	NM_153702.3	4,5,6,7,8	chr4:140527494-140535732|chr4:140543586-140550229	1.68491	5.06643	0.333878
Cerebellum	chr4:140542573-140543586	+	ELMOD2	NM_153702.3	7,8	chr4:140540301-140542573|chr4:140543586-140550229	0.046803	5.06643	0.0111896
Cerebellum	chr4:140668916-140679843	-	TBC1D9	NM_015130.2	9,8,7,6,5,4	chr4:140662107-140668916|chr4:140679843-140686343	0.0936061	9.16403	0.0112934
Cerebellum	chr4:140947653-140967873	-	RNF150	NM_020724.1	4,3,2	chr4:140926073-140947653|chr4:140967873-141132324	0.187212	4.39948	0.0447245
Cerebellum	chr4:142082030-142124760	-	INPP4B	NM_001101669.1	25,24,23,22,21,20,19	chr4:142028914-142082030|chr4:142124760-142145839	0.187212	1.05775	0.184699
Cerebellum	chr4:142260491-142725901	-	INPP4B	NM_001101669.1	11,10,9,8,7,6,5,4,3,2	chr4:142238011-142260491|chr4:142725901-142846208	0.046803	1.05775	0.0531989
Cerebellum	chr4:142305457-142462726	-	INPP4B	NM_001101669.1	9,8,7,6,5,4,3	chr4:142270774-142305457|chr4:142462726-142725838	0.046803	1.05775	0.0531989
Cerebellum	chr4:142305457-142725901	-	INPP4B	NM_001101669.1	9,8,7,6,5,4,3,2	chr4:142270774-142305457|chr4:142725901-142846208	0.046803	1.05775	0.0531989
Cerebellum	chr4:143195715-143206226	+	USP38	NM_001290325.1	3,4,5,6	chr4:143187961-143195715|chr4:143206226-143209563	0.0936061	3.1306	0.0329892
Cerebellum	chr4:143415476-143415771	+	GAB1	NM_002039.3	2	chr4:143337260-143415476|chr4:143415771-143433490	0.187212	3.96422	0.0496229
Cerebellum	chr4:143415476-143440382	+	GAB1	NM_002039.3	2,3,4,5,6	chr4:143337260-143415476|chr4:143440382-143459384	0.187212	3.96422	0.0496229
Cerebellum	chr4:143524366-143528714	+	SMARCA5	NM_003601.3	4,5,6,7,8	chr4:143521595-143524366|chr4:143528714-143530457	0.234015	9.12446	0.0267137
Cerebellum	chr4:143525450-143536678	+	SMARCA5	NM_003601.3	5,6,7,8,9,10,11	chr4:143524467-143525450|chr4:143536678-143538589	0.046803	9.12446	0.00621854
Cerebellum	chr4:143526280-143528714	+	SMARCA5	NM_003601.3	6,7,8	chr4:143525551-143526280|chr4:143528714-143530457	0.046803	9.12446	0.00621854
Cerebellum	chr4:143527867-143528714	+	SMARCA5	NM_003601.3	7,8	chr4:143526460-143527867|chr4:143528714-143530457	0.140409	9.12446	0.0164661
Cerebellum	chr4:143527867-143530526	+	SMARCA5	NM_003601.3	7,8,9	chr4:143526460-143527867|chr4:143530526-143534854	0.421227	9.12446	0.0472088
Cerebellum	chr4:143543508-143543972	+	SMARCA5	NM_003601.3	15,16	chr4:143540495-143543508|chr4:143543972-143544736	18.8148	9.12446	2.06086
Cerebellum	chr4:143543508-143544847	+	SMARCA5	NM_003601.3	15,16,17	chr4:143540495-143543508|chr4:143544847-143545469	0.140409	9.12446	0.0164661
Cerebellum	chr4:144706530-144718956	+	HHIP	NM_022475.2	5,6,7,8,9,10,11	chr4:144659838-144706530|chr4:144718956-144734740	0.046803	0.655242	0.085387
Cerebellum	chr4:144708167-144715430	+	HHIP	NM_022475.2	7,8,9,10	chr4:144707260-144708167|chr4:144715430-144718874	0.046803	0.655242	0.085387
Cerebellum	chr4:145064571-145081750	-	ANAPC10	NM_001318367.1	4,3	chr4:144995603-145064571|chr4:145081750-145095984	0.046803	3.40492	0.0166338
Cerebellum	chr4:145112238-145121391	+	ABCE1	NM_001040876.1	9,10,11,12,13	chr4:145111064-145112238|chr4:145121391-145123020	0.046803	7.55731	0.00750637
Cerebellum	chr4:145150512-145150905	-	OTUD4	NM_001102653.1	13,12	chr4:145146429-145150512|chr4:145150905-145152540	0.0936061	2.60225	0.0396616
Cerebellum	chr4:145150512-145155996	-	OTUD4	NM_001102653.1	13,12,11,10,9,8	chr4:145146429-145150512|chr4:145155996-145159502	0.046803	2.60225	0.0217449
Cerebellum	chr4:145150512-145171720	-	OTUD4	NM_001102653.1	13,12,11,10,9,8,7,6,5,4,3	chr4:145146429-145150512|chr4:145171720-145174660	0.140409	2.60225	0.0575784
Cerebellum	chr4:145152540-145162721	-	OTUD4	NM_001102653.1	11,10,9,8,7,6	chr4:145150905-145152540|chr4:145162721-145164153	0.046803	2.60225	0.0217449
Cerebellum	chr4:145155410-145159635	-	OTUD4	NM_001102653.1	10,9,8,7	chr4:145152635-145155410|chr4:145159635-145162639	0.046803	2.60225	0.0217449
Cerebellum	chr4:145159502-145171720	-	OTUD4	NM_001102653.1	7,6,5,4,3	chr4:145155996-145159502|chr4:145171720-145174660	0.421227	2.60225	0.165079
Cerebellum	chr4:145514437-145515013	+	SMAD1	NM_005900.2	2	chr4:145482038-145514437|chr4:145515013-145539803	0.327621	1.5601	0.215032
Cerebellum	chr4:145823421-145849561	-	ZNF827	NM_001306215.1	8,7,6	chr4:145779511-145823421|chr4:145849561-145870244	0.889257	1.26008	0.708031
Cerebellum	chr4:145823421-145903215	-	ZNF827	NM_001306215.1	8,7,6,5,4,3,2	chr4:145779511-145823421|chr4:145903215-145938364	0.046803	1.26008	0.0447239
Cerebellum	chr4:145845955-145849561	-	ZNF827	NM_001306215.1	7,6	chr4:145823525-145845955|chr4:145849561-145870244	2.29335	1.26008	1.81354
Cerebellum	chr4:145845955-145892415	-	ZNF827	NM_001306215.1	7,6,5,4,3	chr4:145823525-145845955|chr4:145892415-145902165	0.0936061	1.26008	0.0815743
Cerebellum	chr4:145849321-145849561	-	ZNF827	NM_001306215.1	6	chr4:145846013-145849321|chr4:145849561-145870244	0.0936061	1.26008	0.0815743
Cerebellum	chr4:145870244-145892415	-	ZNF827	NM_001306215.1	5,4,3	chr4:145849561-145870244|chr4:145892415-145902165	0.234015	1.26008	0.192126
Cerebellum	chr4:145885677-145892415	-	ZNF827	NM_001306215.1	4,3	chr4:145870478-145885677|chr4:145892415-145902165	0.140409	1.26008	0.118425
Cerebellum	chr4:145885677-145903215	-	ZNF827	NM_001306215.1	4,3,2	chr4:145870478-145885677|chr4:145903215-145938364	0.187212	1.26008	0.155275
Cerebellum	chr4:145902165-145903215	-	ZNF827	NM_001306215.1	2	chr4:145892415-145902165|chr4:145903215-145938364	0.140409	1.26008	0.118425
Cerebellum	chr4:146283191-146294095	-	SLC10A7	NM_001029998.5	10,9,8	chr4:146258837-146283191|chr4:146294095-146305925	0.046803	2.80818	0.0201559
Cerebellum	chr4:146292928-146294095	-	SLC10A7	NM_001029998.5	9,8	chr4:146283265-146292928|chr4:146294095-146305925	0.46803	2.80818	0.169624
Cerebellum	chr4:146442782-146510049	-	SLC10A7	NM_001029998.5	5,4,3	chr4:146325996-146442782|chr4:146510049-146517037	0.0936061	2.80818	0.0367634
Cerebellum	chr4:146442782-146517120	-	SLC10A7	NM_001029998.5	5,4,3,2	chr4:146325996-146442782|chr4:146517120-146521617	0.140409	2.80818	0.053371
Cerebellum	chr4:146503848-146510049	-	SLC10A7	NM_001029998.5	4,3	chr4:146442821-146503848|chr4:146510049-146517037	0.140409	2.80818	0.053371
Cerebellum	chr4:146874715-146909249	-	TTC29	NM_001300761.2	8,7,6	chr4:146867583-146874715|chr4:146909249-146937593	0.046803	0.0975063	0.528369
Cerebellum	chr4:147485611-147519978	+	EDNRA	NM_001957.3	2,3	chr4:147481376-147485611|chr4:147519978-147532505	0.046803	1.29043	0.0436803
Cerebellum	chr4:147623833-147631505	+	TMEM184C	NM_018241.2	2,3,4,5,6,7	chr4:147618079-147623833|chr4:147631505-147632902	0.046803	5.04433	0.0112385
Cerebellum	chr4:147653851-147654566	-	PRMT9	NM_001304458.1	8	chr4:147642940-147653851|chr4:147654566-147657791	0.234015	1.44664	0.167519
Cerebellum	chr4:147822726-147822957	+	ARHGAP10	NM_024605.3	2,3	chr4:147732455-147822726|chr4:147822957-147847150	0.046803	0.912659	0.0615645
Cerebellum	chr4:147847150-147881932	+	ARHGAP10	NM_024605.3	4,5,6,7,8,9,10	chr4:147822957-147847150|chr4:147881932-147906637	0.046803	0.912659	0.0615645
Cerebellum	chr4:147857552-147879338	+	ARHGAP10	NM_024605.3	5,6,7,8,9	chr4:147847222-147857552|chr4:147879338-147881837	0.046803	0.912659	0.0615645
Cerebellum	chr4:147857552-147881932	+	ARHGAP10	NM_024605.3	5,6,7,8,9,10	chr4:147847222-147857552|chr4:147881932-147906637	0.561636	0.912659	0.619553
Cerebellum	chr4:147864845-147881932	+	ARHGAP10	NM_024605.3	6,7,8,9,10	chr4:147857654-147864845|chr4:147881932-147906637	0.046803	0.912659	0.0615645
Cerebellum	chr4:147906637-147939899	+	ARHGAP10	NM_024605.3	11,12,13,14	chr4:147881932-147906637|chr4:147939899-147946616	0.046803	0.912659	0.0615645
Cerebellum	chr4:147906637-147946704	+	ARHGAP10	NM_024605.3	11,12,13,14,15	chr4:147881932-147906637|chr4:147946704-147955315	0.046803	0.912659	0.0615645
Cerebellum	chr4:147939824-147955374	+	ARHGAP10	NM_024605.3	14,15,16	chr4:147913139-147939824|chr4:147955374-147965023	0.514833	0.912659	0.568827
Cerebellum	chr4:147939824-147966839	+	ARHGAP10	NM_024605.3	14,15,16,17,18	chr4:147913139-147939824|chr4:147966839-148023262	0.140409	0.912659	0.163017
Cerebellum	chr4:147946616-147966839	+	ARHGAP10	NM_024605.3	15,16,17,18	chr4:147939899-147946616|chr4:147966839-148023262	0.046803	0.912659	0.0615645
Cerebellum	chr4:148046891-148047051	+	ARHGAP10	NM_024605.3	20	chr4:148023413-148046891|chr4:148047051-148063147	0.046803	0.912659	0.0615645
Cerebellum	chr4:148114103-148120288	-	NR3C2	NM_000901.4	8,7	chr4:148081499-148114103|chr4:148120288-148152468	0.0936061	0.661093	0.154384
Cerebellum	chr4:148120157-148152613	-	NR3C2	NM_000901.4	7,6	chr4:148114261-148120157|chr4:148152613-148154550	0.374424	0.661093	0.572833
Cerebellum	chr4:148435103-148436862	-	NR3C2	NM_000901.4	2	chr4:148260117-148435103|chr4:148436862-148442159	0.046803	0.661093	0.0846426
Cerebellum	chr4:150102477-150102812	+	DCLK2	NM_001040260.3	2	chr4:150079448-150102477|chr4:150102812-150193137	6.1312	15.2827	0.401576
Cerebellum	chr4:150102477-150203889	+	DCLK2	NM_001040260.3	2,3,4,5	chr4:150079448-150102477|chr4:150203889-150220702	0.187212	15.2827	0.0128958
Cerebellum	chr4:150193137-150203889	+	DCLK2	NM_001040260.3	3,4,5	chr4:150102812-150193137|chr4:150203889-150220702	0.514833	15.2827	0.0343191
Cerebellum	chr4:150193137-150239875	+	DCLK2	NM_001040260.3	3,4,5,6,7,8,9,10,11	chr4:150102812-150193137|chr4:150239875-150240398	0.046803	15.2827	0.00371438
Cerebellum	chr4:150198001-150203889	+	DCLK2	NM_001040260.3	4,5	chr4:150193240-150198001|chr4:150203889-150220702	0.280818	15.2827	0.0190167
Cerebellum	chr4:150198001-150221785	+	DCLK2	NM_001040260.3	4,5,6,7	chr4:150193240-150198001|chr4:150221785-150224500	0.046803	15.2827	0.00371438
Cerebellum	chr4:150198001-150224558	+	DCLK2	NM_001040260.3	4,5,6,7,8	chr4:150193240-150198001|chr4:150224558-150232336	0.046803	15.2827	0.00371438
Cerebellum	chr4:150203794-150221785	+	DCLK2	NM_001040260.3	5,6,7	chr4:150198103-150203794|chr4:150221785-150224500	0.514833	15.2827	0.0343191
Cerebellum	chr4:150220702-150221785	+	DCLK2	NM_001040260.3	6,7	chr4:150203889-150220702|chr4:150221785-150224500	0.0936061	15.2827	0.00677485
Cerebellum	chr4:150232336-150232828	+	DCLK2	NM_001040260.3	9,10	chr4:150224558-150232336|chr4:150232828-150239741	0.046803	15.2827	0.00371438
Cerebellum	chr4:150232336-150240476	+	DCLK2	NM_001040260.3	9,10,11,12	chr4:150224558-150232336|chr4:150240476-150247602	0.0936061	15.2827	0.00677485
Cerebellum	chr4:150302624-150350159	-	LRBA	NM_006726.4	54,53,52,51,50,49	chr4:150286034-150302624|chr4:150350159-150415437	0.0936061	4.3565	0.0237275
Cerebellum	chr4:150302624-150325898	-	LRBA	NM_006726.4	54,53,52,51,50	chr4:150286034-150302624|chr4:150325898-150349991	0.046803	4.3565	0.0130088
Cerebellum	chr4:150302624-150491035	-	LRBA	NM_006726.4	54,53,52,51,50,49,48,47,46,45,44,43,42	chr4:150286034-150302624|chr4:150491035-150588047	0.046803	4.3565	0.0130088
Cerebellum	chr4:150349991-150683717	-	LRBA	NM_001199282.2	48,47,46,45,44,43,42,41,40,39,38,37	chr4:150325898-150349991|chr4:150683717-150735257	0.046803	4.3565	0.0130088
Cerebellum	chr4:150415437-150436864	-	LRBA	NM_001199282.2	47,46,45	chr4:150350159-150415437|chr4:150436864-150467672	0.046803	4.3565	0.0130088
Cerebellum	chr4:150415437-150491035	-	LRBA	NM_001199282.2	47,46,45,44,43,42,41	chr4:150350159-150415437|chr4:150491035-150588047	0.748848	4.3565	0.173789
Cerebellum	chr4:150435588-150491035	-	LRBA	NM_001199282.2	46,45,44,43,42,41	chr4:150415590-150435588|chr4:150491035-150588047	0.46803	4.3565	0.109477
Cerebellum	chr4:150467672-150491035	-	LRBA	NM_001199282.2	44,43,42,41	chr4:150436864-150467672|chr4:150491035-150588047	6.08439	4.3565	1.39572
Cerebellum	chr4:150467672-150831976	-	LRBA	NM_001199282.2	44,43,42,41,40,39,38,37,36,35,34,33,32,31,30,29	chr4:150436864-150467672|chr4:150831976-150844099	0.0936061	4.3565	0.0237275
Cerebellum	chr4:150588047-150683717	-	LRBA	NM_001199282.2	40,39,38,37	chr4:150491035-150588047|chr4:150683717-150735257	0.0936061	4.3565	0.0237275
Cerebellum	chr4:150588047-150831976	-	LRBA	NM_001199282.2	40,39,38,37,36,35,34,33,32,31,30,29	chr4:150491035-150588047|chr4:150831976-150844099	0.140409	4.3565	0.0344461
Cerebellum	chr4:150588047-150848998	-	LRBA	NM_001199282.2	40,39,38,37,36,35,34,33,32,31,30,29,28,27,26	chr4:150491035-150588047|chr4:150848998-150849421	0.046803	4.3565	0.0130088
Cerebellum	chr4:150588047-150849575	-	LRBA	NM_001199282.2	40,39,38,37,36,35,34,33,32,31,30,29,28,27,26,25	chr4:150491035-150588047|chr4:150849575-150850723	0.140409	4.3565	0.0344461
Cerebellum	chr4:150683550-150808398	-	LRBA	NM_001199282.2	37,36,35,34,33,32	chr4:150599131-150683550|chr4:150808398-150817123	0.046803	4.3565	0.0130088
Cerebellum	chr4:150683550-150831976	-	LRBA	NM_001199282.2	37,36,35,34,33,32,31,30,29	chr4:150599131-150683550|chr4:150831976-150844099	0.0936061	4.3565	0.0237275
Cerebellum	chr4:150735257-150808398	-	LRBA	NM_001199282.2	36,35,34,33,32	chr4:150683717-150735257|chr4:150808398-150817123	1.12327	4.3565	0.259538
Cerebellum	chr4:150735257-150817257	-	LRBA	NM_001199282.2	36,35,34,33,32,31	chr4:150683717-150735257|chr4:150817257-150828179	0.140409	4.3565	0.0344461
Cerebellum	chr4:150735257-150831976	-	LRBA	NM_001199282.2	36,35,34,33,32,31,30,29	chr4:150683717-150735257|chr4:150831976-150844099	0.561636	4.3565	0.130914
Cerebellum	chr4:150735257-150908857	-	LRBA	NM_001199282.2	36,35,34,33,32,31,30,29,28,27,26,25,24,23,22,21,20,19,18,17,16,15,14,13,12,11,10	chr4:150683717-150735257|chr4:150908857-150914194	0.046803	4.3565	0.0130088
Cerebellum	chr4:150761782-150808398	-	LRBA	NM_001199282.2	35,34,33,32	chr4:150735366-150761782|chr4:150808398-150817123	0.795651	4.3565	0.184507
Cerebellum	chr4:150761782-150831976	-	LRBA	NM_001199282.2	35,34,33,32,31,30,29	chr4:150735366-150761782|chr4:150831976-150844099	0.140409	4.3565	0.0344461
Cerebellum	chr4:150798080-150808398	-	LRBA	NM_001199282.2	34,33,32	chr4:150761847-150798080|chr4:150808398-150817123	0.234015	4.3565	0.0558834
Cerebellum	chr4:150798080-150817257	-	LRBA	NM_001199282.2	34,33,32,31	chr4:150761847-150798080|chr4:150817257-150828179	0.795651	4.3565	0.184507
Cerebellum	chr4:150806270-150808398	-	LRBA	NM_001199282.2	33,32	chr4:150798142-150806270|chr4:150808398-150817123	0.046803	4.3565	0.0130088
Cerebellum	chr4:150806270-150849575	-	LRBA	NM_001199282.2	33,32,31,30,29,28,27,26,25	chr4:150798142-150806270|chr4:150849575-150850723	0.0936061	4.3565	0.0237275
Cerebellum	chr4:150806270-150850902	-	LRBA	NM_001199282.2	33,32,31,30,29,28,27,26,25,24	chr4:150798142-150806270|chr4:150850902-150851884	0.046803	4.3565	0.0130088
Cerebellum	chr4:150828179-150831976	-	LRBA	NM_001199282.2	30,29	chr4:150817257-150828179|chr4:150831976-150844099	0.140409	4.3565	0.0344461
Cerebellum	chr4:150850723-150868305	-	LRBA	NM_001199282.2	24,23,22,21	chr4:150849575-150850723|chr4:150868305-150870524	0.280818	4.3565	0.0666021
Cerebellum	chr4:150867670-150893149	-	LRBA	NM_001199282.2	22,21,20,19,18,17	chr4:150852943-150867670|chr4:150893149-150896393	0.0936061	4.3565	0.0237275
Cerebellum	chr4:150870524-150893149	-	LRBA	NM_001199282.2	20,19,18,17	chr4:150868305-150870524|chr4:150893149-150896393	0.280818	4.3565	0.0666021
Cerebellum	chr4:150893051-150929065	-	LRBA	NM_001199282.2	17,16,15,14,13,12,11,10,9,8,7,6,5,4,3	chr4:150872755-150893051|chr4:150929065-151014426	0.046803	4.3565	0.0130088
Cerebellum	chr4:150896393-150916738	-	LRBA	NM_001199282.2	16,15,14,13,12,11,10,9,8,7,6	chr4:150893149-150896393|chr4:150916738-150921197	0.374424	4.3565	0.0880394
Cerebellum	chr4:150896393-150921293	-	LRBA	NM_001199282.2	16,15,14,13,12,11,10,9,8,7,6,5	chr4:150893149-150896393|chr4:150921293-150928515	0.046803	4.3565	0.0130088
Cerebellum	chr4:150897738-150908857	-	LRBA	NM_001199282.2	15,14,13,12,11,10	chr4:150896456-150897738|chr4:150908857-150914194	0.046803	4.3565	0.0130088
Cerebellum	chr4:150914194-150916738	-	LRBA	NM_001199282.2	9,8,7,6	chr4:150908857-150914194|chr4:150916738-150921197	0.046803	4.3565	0.0130088
Cerebellum	chr4:151147921-151149561	-	SH3D19	NM_001128924.1	4,3	chr4:151144050-151147921|chr4:151149561-151159239	0.046803	1.07893	0.0521639
Cerebellum	chr4:151174669-151187463	-	SH3D19	NM_001009555.3	7,6,5,4,3	chr4:151165696-151174669|chr4:151187463-151226046	0.140409	1.07893	0.138125
Cerebellum	chr4:151482523-151588926	+	FAM160A1	NM_001109977.1	3,4,5,6,7	chr4:151454808-151482523|chr4:151588926-151629701	0.046803	0.237615	0.2294
Cerebellum	chr4:151629701-151638756	+	FAM160A1	NM_001109977.1	8,9	chr4:151588926-151629701|chr4:151638756-151646557	0.046803	0.237615	0.2294
Cerebellum	chr4:152411302-152411872	-	FBXW7	NM_033632.3	2	chr4:152350124-152411302|chr4:152411872-152534940	0.046803	5.94866	0.00953284
Cerebellum	chr4:152829624-152872564	+	ARFIP1	NM_001025593.2	2,3,4	chr4:152780226-152829624|chr4:152872564-152880962	0.140409	2.45382	0.0610472
Cerebellum	chr4:152863605-152872564	+	ARFIP1	NM_001025593.2	3,4	chr4:152829726-152863605|chr4:152872564-152880962	0.046803	2.45382	0.0230549
Cerebellum	chr4:152863605-152888307	+	ARFIP1	NM_001025593.2	3,4,5,6,7	chr4:152829726-152863605|chr4:152888307-152910063	0.280818	2.45382	0.118036
Cerebellum	chr4:153270334-153276130	+	TRIM2	NM_015271.4	2,3	chr4:153204560-153270334|chr4:153276130-153292981	2.34015	27.2654	0.0861639
Cerebellum	chr4:153270334-153296036	+	TRIM2	NM_015271.4	2,3,4,5,6	chr4:153204560-153270334|chr4:153296036-153315484	0.0936061	27.2654	0.00379852
Cerebellum	chr4:153270337-153276130	+	TRIM2	NM_001130067.1	2,3	chr4:153153270-153270337|chr4:153276130-153292981	0.748848	27.2654	0.0278218
Cerebellum	chr4:153270337-153296036	+	TRIM2	NM_001130067.1	2,3,4,5,6	chr4:153153270-153270337|chr4:153296036-153315484	0.0936061	27.2654	0.00379852
Cerebellum	chr4:153292981-153296036	+	TRIM2	NM_001130067.1	4,5,6	chr4:153276130-153292981|chr4:153296036-153315484	0.982864	27.2654	0.0364015
Cerebellum	chr4:153294304-153296036	+	TRIM2	NM_001130067.1	5,6	chr4:153293133-153294304|chr4:153296036-153315484	0.0936061	27.2654	0.00379852
Cerebellum	chr4:153315484-153315999	+	TRIM2	NM_001130067.1	7,8	chr4:153296036-153315484|chr4:153315999-153322647	0.421227	27.2654	0.0158101
Cerebellum	chr4:153315484-153328670	+	TRIM2	NM_001130067.1	7,8,9,10,11	chr4:153296036-153315484|chr4:153328670-153334813	0.0936061	27.2654	0.00379852
Cerebellum	chr4:153322647-153328670	+	TRIM2	NM_001130067.1	9,10,11	chr4:153315999-153322647|chr4:153328670-153334813	0.046803	27.2654	0.00208258
Cerebellum	chr4:153350063-153397333	+	MND1	NM_032117.3	2,3,4,5,6	chr4:153344740-153350063|chr4:153397333-153408970	0.046803	0.688673	0.0813013
Cerebellum	chr4:153394261-153397333	+	MND1	NM_032117.3	5,6	chr4:153358622-153394261|chr4:153397333-153408970	0.608439	0.688673	0.885163
Cerebellum	chr4:153397218-153409015	+	MND1	NM_032117.3	6,7	chr4:153394336-153397218|chr4:153409015-153414750	0.046803	0.688673	0.0813013
Cerebellum	chr4:153580825-153581560	+	KIAA0922	NM_001131007.1	8,9	chr4:153558368-153580825|chr4:153581560-153583189	0.046803	2.15294	0.026262
Cerebellum	chr4:153580825-153589007	+	KIAA0922	NM_001131007.1	8,9,10,11,12,13,14,15,16	chr4:153558368-153580825|chr4:153589007-153591052	0.046803	2.15294	0.026262
Cerebellum	chr4:153581406-153586379	+	KIAA0922	NM_001131007.1	9,10,11,12,13,14	chr4:153580903-153581406|chr4:153586379-153587741	0.046803	2.15294	0.026262
Cerebellum	chr4:153583189-153598732	+	KIAA0922	NM_001131007.1	10,11,12,13,14,15,16,17,18,19,20,21	chr4:153581560-153583189|chr4:153598732-153602151	0.0936061	2.15294	0.0479006
Cerebellum	chr4:153626146-153632838	+	KIAA0922	NM_001131007.1	30,31,32	chr4:153623083-153626146|chr4:153632838-153634191	0.655242	2.15294	0.307564
Cerebellum	chr4:154304668-154315987	-	DCHS2	NM_017639.3	17,16,15	chr4:154298708-154304668|chr4:154315987-154320378	0.0936061	0.627941	0.162407
Cerebellum	chr4:155355070-155355884	-	MAP9	NM_001039580.1	10,9	chr4:155353340-155355070|chr4:155355884-155357448	0.0936061	1.4905	0.0690479
Cerebellum	chr4:155696755-155722192	+	GUCY1A3	NM_000856.5	4,5,6,7,8,9,10	chr4:155668183-155696755|chr4:155722192-155730029	0.234015	3.58823	0.0678153
Cerebellum	chr4:155696805-155722192	+	GUCY1A3	NM_001256449.1	3,4,5,6,7,8,9	chr4:155667419-155696805|chr4:155722192-155730029	0.0936061	3.58823	0.0287936
Cerebellum	chr4:155774967-155777642	+	GUCY1B3	NM_000857.3	3,4	chr4:155759860-155774967|chr4:155777642-155789713	0.561636	3.43822	0.165777
Cerebellum	chr4:156850220-156861489	-	PDGFC	NR_036641.1	3,2	chr4:156811017-156850220|chr4:156861489-156970785	0.0936061	1.75043	0.0588526
Cerebellum	chr4:157120555-157153010	+	GLRB	NM_000824.4	3,4,5,6,7,8,9	chr4:157078146-157120555|chr4:157153010-157170431	0.280818	2.71458	0.106739
Cerebellum	chr4:157303551-157361124	+	GRIA2	NM_001083619.1	3,4,5,6,7,8,9,10,11,12,13,14	chr4:157221807-157303551|chr4:157361124-157362798	0.046803	27.6419	0.00205422
Cerebellum	chr4:158697558-158703591	+	ETFDH	NM_001281737.1	7,8,9	chr4:158695643-158697558|chr4:158703591-158706188	0.046803	1.06243	0.0529667
Cerebellum	chr4:158713118-158715684	-	PPID	NM_005038.2	7,6,5	chr4:158710848-158713118|chr4:158715684-158717011	0.046803	2.09054	0.0270422
Cerebellum	chr4:158825915-158835476	+	FNIP2	NM_020840.2	2,3,4,5,6,7	chr4:158769319-158825915|chr4:158835476-158851320	0.234015	4.24152	0.0573947
Cerebellum	chr4:158851320-158870469	+	FNIP2	NM_020840.2	8,9,10,11,12,13,14	chr4:158835476-158851320|chr4:158870469-158891445	0.046803	4.24152	0.0133606
Cerebellum	chr4:159304341-159314768	+	RAPGEF2	NM_014247.2	2,3	chr4:159268215-159304341|chr4:159314768-159322346	0.0936061	4.30791	0.0239945
Cerebellum	chr4:161455003-161656494	-	FSTL5	NM_001128427.2	15,14,13,12,11,10,9,8,7	chr4:161386449-161455003|chr4:161656494-161759410	0.046803	8.63048	0.00657406
Cerebellum	chr4:161500015-161587575	-	FSTL5	NM_001128427.2	12,11,10,9,8	chr4:161481169-161500015|chr4:161587575-161656327	0.046803	8.63048	0.00657406
Cerebellum	chr4:161538165-161587575	-	FSTL5	NM_001128427.2	10,9,8	chr4:161510424-161538165|chr4:161587575-161656327	0.0936061	8.63048	0.0119908
Cerebellum	chr4:161759410-161776074	-	FSTL5	NM_001128427.2	6,5	chr4:161656494-161759410|chr4:161776074-161920403	0.280818	8.63048	0.0336576
Cerebellum	chr4:161759410-161920652	-	FSTL5	NM_001128427.2	6,5,4	chr4:161656494-161759410|chr4:161920652-162033624	0.0936061	8.63048	0.0119908
Cerebellum	chr4:163545595-163854169	-	MARCH1	NM_001166373.1	7,6,5,4,3	chr4:163529046-163545595|chr4:163854169-164111587	0.046803	2.21311	0.0255511
Cerebellum	chr4:163585748-163854169	-	MARCH1	NM_001166373.1	6,5,4,3	chr4:163545743-163585748|chr4:163854169-164111587	0.046803	2.21311	0.0255511
Cerebellum	chr4:165088467-165100892	-	TMEM192	NM_001100389.1	4,3	chr4:165085688-165088467|chr4:165100892-165102949	0.046803	2.61161	0.0216672
Cerebellum	chr4:165219933-165228913	+	KLHL2	NM_007246.3	2,3	chr4:165207902-165219933|chr4:165228913-165238777	0.046803	2.81487	0.0201082
Cerebellum	chr4:165219933-165238899	+	KLHL2	NM_007246.3	2,3,4	chr4:165207902-165219933|chr4:165238899-165263196	0.0936061	2.81487	0.0366764
Cerebellum	chr4:165219933-165263359	+	KLHL2	NM_007246.3	2,3,4,5	chr4:165207902-165219933|chr4:165263359-165294358	0.748848	2.81487	0.268631
Cerebellum	chr4:165263196-165299656	+	KLHL2	NM_007246.3	5,6,7,8	chr4:165238899-165263196|chr4:165299656-165305607	0.0936061	2.81487	0.0366764
Cerebellum	chr4:165294358-165299656	+	KLHL2	NM_007246.3	6,7,8	chr4:165263359-165294358|chr4:165299656-165305607	0.140409	2.81487	0.0532446
Cerebellum	chr4:165333339-165338778	+	MSMO1	NM_006745.4	2,3,4	chr4:165327764-165333339|chr4:165338778-165340220	0.046803	16.2594	0.00349141
Cerebellum	chr4:165464389-165467855	+	CPE	NM_001873.3	2,3	chr4:165379528-165464389|chr4:165467855-165482241	0.0936061	56.2163	0.00184266
Cerebellum	chr4:165989380-166025431	+	TLL1	NM_001204760.1	2,3,4,5,6,7,8,9	chr4:165874073-165989380|chr4:166025431-166030452	0.234015	3.96188	0.0614357
Cerebellum	chr4:165989380-166078030	+	TLL1	NM_012464.4	2,3,4,5,6,7,8,9,10,11,12,13,14,15,16,17,18	chr4:165874073-165989380|chr4:166078030-166091127	0.046803	3.96188	0.0143013
Cerebellum	chr4:166003390-166025431	+	TLL1	NM_001204760.1	6,7,8,9	chr4:165995178-166003390|chr4:166025431-166030452	0.140409	3.96188	0.0378685
Cerebellum	chr4:166014435-166043419	+	TLL1	NM_012464.4	8,9,10,11,12	chr4:166008048-166014435|chr4:166043419-166055075	0.046803	3.96188	0.0143013
Cerebellum	chr4:166025315-166078030	+	TLL1	NM_012464.4	9,10,11,12,13,14,15,16,17,18	chr4:166014560-166025315|chr4:166078030-166091127	0.140409	3.96188	0.0378685
Cerebellum	chr4:166039338-166060188	+	TLL1	NM_012464.4	10,11,12,13,14,15	chr4:166025431-166039338|chr4:166060188-166065682	0.280818	3.96188	0.0732193
Cerebellum	chr4:166039338-166065863	+	TLL1	NM_012464.4	10,11,12,13,14,15,16	chr4:166025431-166039338|chr4:166065863-166074877	0.0936061	3.96188	0.0260849
Cerebellum	chr4:166039338-166078030	+	TLL1	NM_012464.4	10,11,12,13,14,15,16,17,18	chr4:166025431-166039338|chr4:166078030-166091127	0.889257	3.96188	0.226406
Cerebellum	chr4:166055075-166065863	+	TLL1	NM_012464.4	13,14,15,16	chr4:166043419-166055075|chr4:166065863-166074877	0.0936061	3.96188	0.0260849
Cerebellum	chr4:166055075-166078030	+	TLL1	NM_012464.4	13,14,15,16,17,18	chr4:166043419-166055075|chr4:166078030-166091127	0.702045	3.96188	0.179272
Cerebellum	chr4:166057183-166065863	+	TLL1	NM_012464.4	14,15,16	chr4:166055271-166057183|chr4:166065863-166074877	0.046803	3.96188	0.0143013
Cerebellum	chr4:166060027-166078030	+	TLL1	NM_012464.4	15,16,17,18	chr4:166057309-166060027|chr4:166078030-166091127	0.140409	3.96188	0.0378685
Cerebellum	chr4:166889129-166912743	-	SPOCK3	NM_001204353.1	5,4	chr4:166792289-166889129|chr4:166912743-167062491	0.187212	7.5438	0.0261077
Cerebellum	chr4:166889129-167000463	-	SPOCK3	NM_001040159.1	6,5,4	chr4:166792289-166889129|chr4:167000463-167062491	0.0936061	7.5438	0.0137158
Cerebellum	chr4:168709027-168711923	+	PALLD	NM_001166108.1	9,10	chr4:168691292-168709027|chr4:168711923-168890921	0.046803	1.56152	0.0361453
Cerebellum	chr4:168890921-168903906	+	PALLD	NM_001166108.1	11,12,13,14,15	chr4:168711923-168890921|chr4:168903906-168913926	0.187212	1.56152	0.125491
Cerebellum	chr4:168890921-168916027	+	PALLD	NM_001166108.1	11,12,13,14,15,16,17	chr4:168711923-168890921|chr4:168916027-168921533	0.0936061	1.56152	0.0659273
Cerebellum	chr4:168894578-168916027	+	PALLD	NM_001166108.1	12,13,14,15,16,17	chr4:168891057-168894578|chr4:168916027-168921533	0.046803	1.56152	0.0361453
Cerebellum	chr4:169002070-169007756	-	CBR4	NM_032783.4	4,3,2	chr4:168990328-169002070|chr4:169007756-169009947	0.280818	2.80818	0.103194
Cerebellum	chr4:169136317-169136620	-	SH3RF1	NM_020870.3	5	chr4:169130156-169136317|chr4:169136620-169155479	0.046803	2.99965	0.0188736
Cerebellum	chr4:169155479-169156679	-	SH3RF1	NM_020870.3	4,3	chr4:169136620-169155479|chr4:169156679-169268819	0.842454	2.99965	0.283241
Cerebellum	chr4:169424552-169433665	-	NEK1	NM_001199397.1	31,30,29	chr4:169406747-169424552|chr4:169433665-169438082	0.046803	2.13957	0.0264253
Cerebellum	chr4:169463242-169508331	-	NEK1	NM_001199397.1	27,26,25,24,23,22,21	chr4:169438259-169463242|chr4:169508331-169508768	0.0936061	2.13957	0.0481986
Cerebellum	chr4:169463242-169556095	-	NEK1	NM_001199397.1	27,26,25,24,23,22,21,20,19,18,17	chr4:169438259-169463242|chr4:169556095-169561479	0.234015	2.13957	0.113518
Cerebellum	chr4:169477123-169556095	-	NEK1	NM_001199397.1	26,25,24,23,22,21,20,19,18,17	chr4:169463395-169477123|chr4:169556095-169561479	0.046803	2.13957	0.0264253
Cerebellum	chr4:169507036-169537911	-	NEK1	NM_001199397.1	23,22,21,20,19	chr4:169479534-169507036|chr4:169537911-169555719	0.046803	2.13957	0.0264253
Cerebellum	chr4:169537808-169556095	-	NEK1	NM_001199397.1	19,18,17	chr4:169508852-169537808|chr4:169556095-169561479	0.46803	2.13957	0.222384
Cerebellum	chr4:169537808-169562196	-	NEK1	NM_001199397.1	19,18,17,16,15,14,13	chr4:169508852-169537808|chr4:169562196-169576927	0.046803	2.13957	0.0264253
Cerebellum	chr4:169537808-169599197	-	NEK1	NM_001199397.1	19,18,17,16,15,14,13,12,11,10,9,8,7,6,5	chr4:169508852-169537808|chr4:169599197-169602007	0.046803	2.13957	0.0264253
Cerebellum	chr4:169537808-169602678	-	NEK1	NM_001199397.1	19,18,17,16,15,14,13,12,11,10,9,8,7,6,5,4,3	chr4:169508852-169537808|chr4:169602678-169612019	0.0936061	2.13957	0.0481986
Cerebellum	chr4:169555719-169556095	-	NEK1	NM_001199397.1	18,17	chr4:169537911-169555719|chr4:169556095-169561479	0.0936061	2.13957	0.0481986
Cerebellum	chr4:169576927-169580902	-	NEK1	NM_001199397.1	12,11	chr4:169562196-169576927|chr4:169580902-169585348	0.234015	2.13957	0.113518
Cerebellum	chr4:169576927-169590809	-	NEK1	NM_001199397.1	12,11,10,9,8,7,6	chr4:169562196-169576927|chr4:169590809-169599099	0.234015	2.13957	0.113518
Cerebellum	chr4:169576927-169599197	-	NEK1	NM_001199397.1	12,11,10,9,8,7,6,5	chr4:169562196-169576927|chr4:169599197-169602007	0.280818	2.13957	0.135292
Cerebellum	chr4:169576927-169602678	-	NEK1	NM_001199397.1	12,11,10,9,8,7,6,5,4,3	chr4:169562196-169576927|chr4:169602678-169612019	0.234015	2.13957	0.113518
Cerebellum	chr4:169580841-169590809	-	NEK1	NM_001199397.1	11,10,9,8,7,6	chr4:169577079-169580841|chr4:169590809-169599099	0.187212	2.13957	0.091745
Cerebellum	chr4:169580841-169599197	-	NEK1	NM_001199397.1	11,10,9,8,7,6,5	chr4:169577079-169580841|chr4:169599197-169602007	0.374424	2.13957	0.178838
Cerebellum	chr4:169580841-169602678	-	NEK1	NM_001199397.1	11,10,9,8,7,6,5,4,3	chr4:169577079-169580841|chr4:169602678-169612019	0.187212	2.13957	0.091745
Cerebellum	chr4:169588648-169612143	-	NEK1	NM_001199397.1	8,7,6,5,4,3,2	chr4:169587613-169588648|chr4:169612143-169612221	0.046803	2.13957	0.0264253
Cerebellum	chr4:170070586-170089736	-	AADAT	NM_001286682.1	7,6,5,4,3,2	chr4:170069230-170070586|chr4:170089736-170090143	0.046803	2.16074	0.0261676
Cerebellum	chr4:172229655-172348689	+	GALNTL6	NM_001034845.2	3,4,5	chr4:171814718-172229655|chr4:172348689-172809360	0.234015	2.16074	0.112411
Cerebellum	chr4:172311613-172348689	+	GALNTL6	NM_001034845.2	4,5	chr4:172229764-172311613|chr4:172348689-172809360	0.140409	2.16074	0.0692893
Cerebellum	chr4:173247979-173248440	+	GALNT7	NM_017423.2	2	chr4:173168961-173247979|chr4:173248440-173292107	0.421227	2.44227	0.175848
Cerebellum	chr4:174259698-174263100	-	FBXO8	NM_012180.2	3,2	chr4:174241218-174259698|chr4:174263100-174283409	0.187212	2.32143	0.0845885
Cerebellum	chr4:176111574-176120097	+	WDR17	NM_170710.4	3,4,5	chr4:176096585-176111574|chr4:176120097-176125103	0.046803	5.02665	0.0112779
Cerebellum	chr4:176119866-176131738	+	WDR17	NM_170710.4	5,6,7,8	chr4:176115979-176119866|chr4:176131738-176135107	0.046803	5.02665	0.0112779
Cerebellum	chr4:176128737-176142069	+	WDR17	NM_170710.4	7,8,9,10,11,12	chr4:176125355-176128737|chr4:176142069-176145994	0.046803	5.02665	0.0112779
Cerebellum	chr4:176141982-176174718	+	WDR17	NM_170710.4	12,13,14,15,16,17,18,19,20,21,22,23,24,25,26,27,28	chr4:176139974-176141982|chr4:176174718-176177057	0.046803	5.02665	0.0112779
Cerebellum	chr4:176148132-176151967	+	WDR17	NM_170710.4	14,15,16,17,18	chr4:176146159-176148132|chr4:176151967-176156078	0.140409	5.02665	0.029863
Cerebellum	chr4:176149806-176151967	+	WDR17	NM_170710.4	15,16,17,18	chr4:176148335-176149806|chr4:176151967-176156078	1.31048	5.02665	0.262175
Cerebellum	chr4:176149806-176177654	+	WDR17	NM_170710.4	15,16,17,18,19,20,21,22,23,24,25,26,27,28,29,30	chr4:176148335-176149806|chr4:176177654-176179459	0.46803	5.02665	0.0949105
Cerebellum	chr4:176168671-176173369	+	WDR17	NM_181265.3	23,24,25	chr4:176163293-176168671|chr4:176173369-176174616	0.327621	5.02665	0.067033
Cerebellum	chr4:176168671-176174718	+	WDR17	NM_181265.3	23,24,25,26	chr4:176163293-176168671|chr4:176174718-176177057	0.187212	5.02665	0.0391555
Cerebellum	chr4:176687186-176727968	-	VEGFC	NM_005429.4	6,5,4,3	chr4:176684040-176687186|chr4:176727968-176729532	0.046803	0.351023	0.157339
Cerebellum	chr4:177353307-177353728	+	NEIL3	NM_018248.2	8	chr4:177351549-177353307|chr4:177353728-177360502	0.234015	0.572037	0.419243
Cerebellum	chr4:177353307-177360677	+	NEIL3	NM_018248.2	8,9	chr4:177351549-177353307|chr4:177360677-177362288	0.421227	0.572037	0.740893
Cerebellum	chr4:182323945-182324252	+	TENM3	NM_001080477.3	2	chr4:182243476-182323945|chr4:182324252-182346650	1.02967	7.82391	0.132714
Cerebellum	chr4:182323945-182346929	+	TENM3	NM_001080477.3	2,3	chr4:182243476-182323945|chr4:182346929-182600923	2.43376	7.82391	0.311946
Cerebellum	chr4:182346650-182601161	+	TENM3	NM_001080477.3	3,4	chr4:182324252-182346650|chr4:182601161-182628650	0.0936061	7.82391	0.0132253
Cerebellum	chr4:182346650-182628889	+	TENM3	NM_001080477.3	3,4,5	chr4:182324252-182346650|chr4:182628889-182653770	0.0936061	7.82391	0.0132253
Cerebellum	chr4:182600923-182628889	+	TENM3	NM_001080477.3	4,5	chr4:182346929-182600923|chr4:182628889-182653770	0.795651	7.82391	0.102842
Cerebellum	chr4:182600923-182653893	+	TENM3	NM_001080477.3	4,5,6	chr4:182346929-182600923|chr4:182653893-182673004	1.31048	7.82391	0.16856
Cerebellum	chr4:182600923-182688351	+	TENM3	NM_001080477.3	4,5,6,7,8,9,10,11,12	chr4:182346929-182600923|chr4:182688351-182714086	0.187212	7.82391	0.0251742
Cerebellum	chr4:182600923-182731139	+	TENM3	NM_001080477.3	4,5,6,7,8,9,10,11,12,13,14,15,16	chr4:182346929-182600923|chr4:182731139-182736807	0.140409	7.82391	0.0191998
Cerebellum	chr4:182628650-182653893	+	TENM3	NM_001080477.3	5,6	chr4:182601161-182628650|chr4:182653893-182673004	0.140409	7.82391	0.0191998
Cerebellum	chr4:182673004-182688351	+	TENM3	NM_001080477.3	7,8,9,10,11,12	chr4:182653893-182673004|chr4:182688351-182714086	0.046803	7.82391	0.00725092
Cerebellum	chr4:182714086-182737075	+	TENM3	NM_001080477.3	13,14,15,16,17	chr4:182688351-182714086|chr4:182737075-182738400	0.046803	7.82391	0.00725092
Cerebellum	chr4:183193598-183209025	+	WWC2	NM_024949.5	2,3,4	chr4:183099622-183193598|chr4:183209025-183240182	0.140409	3.38258	0.0443347
Cerebellum	chr4:183207952-183209025	+	WWC2	NM_024949.5	3,4	chr4:183193708-183207952|chr4:183209025-183240182	0.140409	3.38258	0.0443347
Cerebellum	chr4:183663846-183682825	+	TRAPPC11	NM_021942.5	2,3,4,5,6,7,8,9,10,11	chr4:183659447-183663846|chr4:183682825-183683974	0.140409	6.04727	0.0248312
Cerebellum	chr4:183663846-183697835	+	TRAPPC11	NM_021942.5	2,3,4,5,6,7,8,9,10,11,12,13,14,15,16,17,18,19,20,21,22,23,24,25	chr4:183659447-183663846|chr4:183697835-183701696	0.0936061	6.04727	0.0171044
Cerebellum	chr4:183663846-183701808	+	TRAPPC11	NM_021942.5	2,3,4,5,6,7,8,9,10,11,12,13,14,15,16,17,18,19,20,21,22,23,24,25,26	chr4:183659447-183663846|chr4:183701808-183704978	0.046803	6.04727	0.00937766
Cerebellum	chr4:183683974-183685403	+	TRAPPC11	NM_021942.5	12,13,14,15,16,17	chr4:183682825-183683974|chr4:183685403-183686617	0.0936061	6.04727	0.0171044
Cerebellum	chr4:183683974-183686748	+	TRAPPC11	NM_021942.5	12,13,14,15,16,17,18	chr4:183682825-183683974|chr4:183686748-183691315	0.187212	6.04727	0.0325579
Cerebellum	chr4:183683974-183693147	+	TRAPPC11	NM_021942.5	12,13,14,15,16,17,18,19,20	chr4:183682825-183683974|chr4:183693147-183693588	0.655242	6.04727	0.109825
Cerebellum	chr4:183683974-183694723	+	TRAPPC11	NM_021942.5	12,13,14,15,16,17,18,19,20,21,22,23	chr4:183682825-183683974|chr4:183694723-183697502	0.0936061	6.04727	0.0171044
Cerebellum	chr4:183686617-183701808	+	TRAPPC11	NM_021942.5	18,19,20,21,22,23,24,25,26	chr4:183685403-183686617|chr4:183701808-183704978	0.0936061	6.04727	0.0171044
Cerebellum	chr4:183691315-183693147	+	TRAPPC11	NM_021942.5	19,20	chr4:183686748-183691315|chr4:183693147-183693588	0.046803	6.04727	0.00937766
Cerebellum	chr4:183693588-183701808	+	TRAPPC11	NM_021942.5	21,22,23,24,25,26	chr4:183693147-183693588|chr4:183701808-183704978	0.187212	6.04727	0.0325579
Cerebellum	chr4:183693588-183705070	+	TRAPPC11	NM_021942.5	21,22,23,24,25,26,27	chr4:183693147-183693588|chr4:183705070-183706806	0.046803	6.04727	0.00937766
Cerebellum	chr4:184001324-184011423	+	STOX2	NM_020225.2	2,3	chr4:183906956-184001324|chr4:184011423-184017088	0.187212	2.38695	0.0822761
Cerebellum	chr4:184631764-184635418	-	CASP3	NM_004346.3	6,5,4	chr4:184631157-184631764|chr4:184635418-184638400	0.046803	5.08593	0.0111467
Cerebellum	chr4:184652022-184678394	+	PRIMPOL	NM_001300767.1	2,3,4,5,6,7	chr4:184649908-184652022|chr4:184678394-184682247	0.046803	1.65971	0.0340198
Cerebellum	chr4:184659339-184661903	+	PRIMPOL	NM_001300767.1	3,4	chr4:184652100-184659339|chr4:184661903-184665916	0.046803	1.65971	0.0340198
Cerebellum	chr4:184659339-184666064	+	PRIMPOL	NM_001300767.1	3,4,5	chr4:184652100-184659339|chr4:184666064-184672172	0.234015	1.65971	0.146142
Cerebellum	chr4:184659339-184672460	+	PRIMPOL	NM_001300767.1	3,4,5,6	chr4:184652100-184659339|chr4:184672460-184678231	0.140409	1.65971	0.0900811
Cerebellum	chr4:184659339-184678394	+	PRIMPOL	NM_001300767.1	3,4,5,6,7	chr4:184652100-184659339|chr4:184678394-184682247	0.982864	1.65971	0.594633
Cerebellum	chr4:184659339-184682336	+	PRIMPOL	NM_001300767.1	3,4,5,6,7,8	chr4:184652100-184659339|chr4:184682336-184685408	0.046803	1.65971	0.0340198
Cerebellum	chr4:184659339-184685684	+	PRIMPOL	NM_001300767.1	3,4,5,6,7,8,9,10	chr4:184652100-184659339|chr4:184685684-184691498	0.46803	1.65971	0.286296
Cerebellum	chr4:184661773-184678394	+	PRIMPOL	NM_001300767.1	4,5,6,7	chr4:184659437-184661773|chr4:184678394-184682247	0.0936061	1.65971	0.0620504
Cerebellum	chr4:184665916-184682336	+	PRIMPOL	NM_001300767.1	5,6,7,8	chr4:184661903-184665916|chr4:184682336-184685408	0.046803	1.65971	0.0340198
Cerebellum	chr4:184672172-184682336	+	PRIMPOL	NM_001300767.1	6,7,8	chr4:184666064-184672172|chr4:184682336-184685408	0.046803	1.65971	0.0340198
Cerebellum	chr4:184685408-184685684	+	PRIMPOL	NM_001300767.1	9,10	chr4:184682336-184685408|chr4:184685684-184691498	0.046803	1.65971	0.0340198
Cerebellum	chr4:184710071-184713013	-	CENPU	NM_024629.3	8,7	chr4:184702441-184710071|chr4:184713013-184716396	0.046803	1.23248	0.0457175
Cerebellum	chr4:184780331-184783991	-	ACSL1	NM_001286710.1	5,4	chr4:184776983-184780331|chr4:184783991-184788616	0.046803	3.34642	0.0169237
Cerebellum	chr4:184780331-184803546	-	ACSL1	NM_001286710.1	5,4,3,2	chr4:184776983-184780331|chr4:184803546-184805526	0.0936061	3.34642	0.0308681
Cerebellum	chr4:185175785-185176051	-	CFAP97	NM_020827.2	3	chr4:185164179-185175785|chr4:185176051-185190142	0.280818	4.31758	0.0672011
Cerebellum	chr4:185190142-185191212	-	CFAP97	NM_020827.2	2	chr4:185176051-185190142|chr4:185191212-185203897	0.046803	4.31758	0.0131258
Cerebellum	chr4:185247293-185267155	+	SNX25	NM_001317781.1	2,3,4,5	chr4:185204467-185247293|chr4:185267155-185288011	0.936061	2.66257	0.353989
Cerebellum	chr4:185247293-185288082	+	SNX25	NM_001317781.1	2,3,4,5,6	chr4:185204467-185247293|chr4:185288082-185310634	0.234015	2.66257	0.0913035
Cerebellum	chr4:185258847-185267155	+	SNX25	NM_001317781.1	3,4,5	chr4:185247378-185258847|chr4:185267155-185288011	0.327621	2.66257	0.126328
Cerebellum	chr4:185320732-185332759	+	SNX25	NM_001317781.1	8,9,10	chr4:185310816-185320732|chr4:185332759-185339378	0.140409	2.66257	0.0562788
Cerebellum	chr4:185320732-185346650	+	SNX25	NM_001317781.1	8,9,10,11,12,13	chr4:185310816-185320732|chr4:185346650-185351444	0.280818	2.66257	0.108816
Cerebellum	chr4:185323527-185346650	+	SNX25	NM_001317781.1	9,10,11,12,13	chr4:185320864-185323527|chr4:185346650-185351444	0.046803	2.66257	0.0212541
Cerebellum	chr4:185339378-185342116	+	SNX25	NM_001317781.1	11,12	chr4:185332759-185339378|chr4:185342116-185346536	0.0936061	2.66257	0.0387664
Cerebellum	chr4:185339378-185346650	+	SNX25	NM_001317781.1	11,12,13	chr4:185332759-185339378|chr4:185346650-185351444	0.046803	2.66257	0.0212541
Cerebellum	chr4:185361923-185362711	+	SNX25	NM_001317781.1	17,18	chr4:185357737-185361923|chr4:185362711-185363384	0.187212	2.66257	0.0737911
Cerebellum	chr4:185523361-185525171	-	PDLIM3	NM_001114107.4	3,2	chr4:185514890-185523361|chr4:185525171-185535341	0.374424	6.04539	0.0634846
Cerebellum	chr4:186149172-186149704	+	FAM149A	NM_015398.2	2,3	chr4:186145112-186149172|chr4:186149704-186151902	0.140409	1.01167	0.14722
Cerebellum	chr4:186153644-186156190	+	FAM149A	NM_015398.2	5,6,7	chr4:186152045-186153644|chr4:186156190-186157564	0.0936061	1.01167	0.101409
Cerebellum	chr4:186633683-186636235	-	FAT1	NM_005245.3	7,6	chr4:186628763-186633683|chr4:186636235-186636584	0.046803	4.88012	0.0116159
Cerebellum	chr4:186663298-186709845	-	FAT1	NM_005245.3	3,2	chr4:186639783-186663298|chr4:186709845-186723663	0.0936061	4.88012	0.0211868
Cerebellum	chr4:186706562-186709845	-	FAT1	NM_005245.3	2	chr4:186663613-186706562|chr4:186709845-186723663	2.05933	4.88012	0.423167
Cerebellum	chr18:178932-204692	+	USP14	NM_005151.3	4,5,6,7,8,9,10,11,12,13	chr18:166819-178932|chr18:204692-209970	0.046803	2.95171	0.0191791
Cerebellum	chr18:192841-204692	+	USP14	NM_001037334.1	5,6,7,8,9,10,11,12	chr18:180339-192841|chr18:204692-209970	0.0936061	2.95171	0.0349818
Cerebellum	chr18:196636-199316	+	USP14	NM_001037334.1	6,7,8,9	chr18:192900-196636|chr18:199316-202879	0.421227	2.95171	0.145601
Cerebellum	chr18:196636-203190	+	USP14	NM_001037334.1	6,7,8,9,10,11	chr18:192900-196636|chr18:203190-204563	0.327621	2.95171	0.113995
Cerebellum	chr18:196636-204692	+	USP14	NM_001037334.1	6,7,8,9,10,11,12	chr18:192900-196636|chr18:204692-209970	0.936061	2.95171	0.31943
Cerebellum	chr18:202879-204692	+	USP14	NM_001037334.1	10,11,12	chr18:199316-202879|chr18:204692-209970	0.046803	2.95171	0.0191791
Cerebellum	chr18:209970-210493	+	USP14	NM_001037334.1	13,14	chr18:204692-209970|chr18:210493-211132	0.046803	2.95171	0.0191791
Cerebellum	chr18:216485-224179	-	THOC1	NM_005131.2	19,18,17,16	chr18:215504-216485|chr18:224179-224923	0.0936061	2.28633	0.0451181
Cerebellum	chr18:226800-254355	-	THOC1	NM_005131.2	12,11,10,9,8	chr18:225403-226800|chr18:254355-259179	0.046803	2.28633	0.0247365
Cerebellum	chr18:346294-357522	-	COLEC12	NM_130386.2	5,4,3	chr18:335230-346294|chr18:357522-480706	0.187212	4.03546	0.048749
Cerebellum	chr18:670691-671451	+	TYMS	NM_001071.2	5,6	chr18:669173-670691|chr18:671451-672859	0.0936061	1.5991	0.0643874
Cerebellum	chr18:688573-691276	-	ENOSF1	NM_001318759.1	9,8,7,6	chr18:686008-688573|chr18:691276-693881	0.046803	0.511713	0.108878
Cerebellum	chr18:697239-706578	-	ENOSF1	NM_001318759.1	3,2	chr18:694334-697239|chr18:706578-712503	0.0936061	0.511713	0.198588
Cerebellum	chr18:736807-743415	-	YES1	NM_005433.3	10,9,8,7	chr18:732965-736807|chr18:743415-745707	0.046803	5.3866	0.0105257
Cerebellum	chr18:742917-743415	-	YES1	NM_005433.3	8,7	chr18:739811-742917|chr18:743415-745707	0.0936061	5.3866	0.0191984
Cerebellum	chr18:756556-756835	-	YES1	NM_005433.3	2	chr18:751804-756556|chr18:756835-812113	0.421227	5.3866	0.0799072
Cerebellum	chr18:2544194-2555038	-	METTL4	NM_022840.4	8,7,6,5,4	chr18:2539145-2544194|chr18:2555038-2563796	0.046803	1.14667	0.0491089
Cerebellum	chr18:2572976-2595621	+	NDC80	NM_006101.2	2,3,4,5,6,7,8,9,10,11	chr18:2571683-2572976|chr18:2595621-2599018	0.046803	1.32804	0.0424525
Cerebellum	chr18:2585112-2590162	+	NDC80	NM_006101.2	7,8,9,10	chr18:2579029-2585112|chr18:2590162-2595415	0.187212	1.32804	0.147389
Cerebellum	chr18:2666156-2674145	+	SMCHD1	NM_015295.2	2,3,4,5	chr18:2656261-2666156|chr18:2674145-2688393	0.234015	8.48031	0.0287404
Cerebellum	chr18:2666156-2700918	+	SMCHD1	NM_015295.2	2,3,4,5,6,7,8,9,10,11,12	chr18:2656261-2666156|chr18:2700918-2703691	0.046803	8.48031	0.00669034
Cerebellum	chr18:2688393-2698041	+	SMCHD1	NM_015295.2	6,7,8,9,10	chr18:2674145-2688393|chr18:2698041-2700538	0.046803	8.48031	0.00669034
Cerebellum	chr18:2688393-2707920	+	SMCHD1	NM_015295.2	6,7,8,9,10,11,12,13,14,15,16,17	chr18:2674145-2688393|chr18:2707920-2718157	0.234015	8.48031	0.0287404
Cerebellum	chr18:2700538-2700918	+	SMCHD1	NM_015295.2	11,12	chr18:2698041-2700538|chr18:2700918-2703691	0.0936061	8.48031	0.0122029
Cerebellum	chr18:2700538-2729409	+	SMCHD1	NM_015295.2	11,12,13,14,15,16,17,18,19,20,21,22,23,24	chr18:2698041-2700538|chr18:2729409-2732264	0.046803	8.48031	0.00669034
Cerebellum	chr18:2700538-2739520	+	SMCHD1	NM_015295.2	11,12,13,14,15,16,17,18,19,20,21,22,23,24,25,26,27	chr18:2698041-2700538|chr18:2739520-2740702	0.0936061	8.48031	0.0122029
Cerebellum	chr18:2703691-2707920	+	SMCHD1	NM_015295.2	13,14,15,16,17	chr18:2700918-2703691|chr18:2707920-2718157	0.046803	8.48031	0.00669034
Cerebellum	chr18:2718157-2718434	+	SMCHD1	NM_015295.2	18,19	chr18:2707920-2718157|chr18:2718434-2722518	0.187212	8.48031	0.0232279
Cerebellum	chr18:2722518-2729409	+	SMCHD1	NM_015295.2	20,21,22,23,24	chr18:2718434-2722518|chr18:2729409-2732264	0.046803	8.48031	0.00669034
Cerebellum	chr18:2724898-2752552	+	SMCHD1	NM_015295.2	21,22,23,24,25,26,27,28,29,30,31,32,33,34	chr18:2722663-2724898|chr18:2752552-2760651	0.0936061	8.48031	0.0122029
Cerebellum	chr18:2732264-2762236	+	SMCHD1	NM_015295.2	25,26,27,28,29,30,31,32,33,34,35,36	chr18:2729409-2732264|chr18:2762236-2763636	0.0936061	8.48031	0.0122029
Cerebellum	chr18:2738396-2739520	+	SMCHD1	NM_015295.2	26,27	chr18:2732492-2738396|chr18:2739520-2740702	0.0936061	8.48031	0.0122029
Cerebellum	chr18:2740702-2747647	+	SMCHD1	NM_015295.2	28,29,30	chr18:2739520-2740702|chr18:2747647-2750042	0.0936061	8.48031	0.0122029
Cerebellum	chr18:2762104-2775924	+	SMCHD1	NM_015295.2	36,37,38,39,40,41,42	chr18:2760739-2762104|chr18:2775924-2777805	0.0936061	8.48031	0.0122029
Cerebellum	chr18:2769693-2770108	+	SMCHD1	NM_015295.2	38,39	chr18:2763789-2769693|chr18:2770108-2771532	0.046803	8.48031	0.00669034
Cerebellum	chr18:2775733-2784621	+	SMCHD1	NM_015295.2	42,43,44,45	chr18:2772372-2775733|chr18:2784621-2795948	0.187212	8.48031	0.0232279
Cerebellum	chr18:2775733-2796521	+	SMCHD1	NM_015295.2	42,43,44,45,46,47	chr18:2772372-2775733|chr18:2796521-2802527	0.0936061	8.48031	0.0122029
Cerebellum	chr18:2937691-2938037	-	LPIN2	NM_014646.2	7	chr18:2934450-2937691|chr18:2938037-2939479	0.140409	5.21731	0.0287737
Cerebellum	chr18:2951054-2960849	-	LPIN2	NM_014646.2	4,3,2	chr18:2940712-2951054|chr18:2960849-3011717	0.234015	5.21731	0.0466809
Cerebellum	chr18:3567489-3582248	-	DLGAP1	NM_001003809.2	6,5	chr18:3534615-3567489|chr18:3582248-3729134	0.140409	1.72391	0.0867455
Cerebellum	chr18:3729134-3729375	-	DLGAP1	NM_001003809.2	4	chr18:3582248-3729134|chr18:3729375-3742334	0.140409	1.72391	0.0867455
Cerebellum	chr18:3729134-3742512	-	DLGAP1	NM_001003809.2	4,3	chr18:3582248-3729134|chr18:3742512-3814058	0.046803	1.72391	0.03276
Cerebellum	chr18:3879111-3880140	-	DLGAP1	NM_004746.3	4	chr18:3814273-3879111|chr18:3880140-4005115	0.140409	1.72391	0.0867455
Cerebellum	chr18:5406776-5434121	-	EPB41L3	NM_001281533.1	15,14,13,12,11,10,9,8,7	chr18:5398143-5406776|chr18:5434121-5438034	0.046803	4.06694	0.0139328
Cerebellum	chr18:5406776-5438110	-	EPB41L3	NM_001281533.1	15,14,13,12,11,10,9,8,7,6	chr18:5398143-5406776|chr18:5438110-5443837	0.046803	4.06694	0.0139328
Cerebellum	chr18:5423377-5489194	-	EPB41L3	NM_001281533.1	11,10,9,8,7,6,5,4,3,2	chr18:5419931-5423377|chr18:5489194-5540339	0.046803	4.06694	0.0139328
Cerebellum	chr18:5478240-5489194	-	EPB41L3	NM_001281533.1	3,2	chr18:5445244-5478240|chr18:5489194-5540339	0.046803	4.06694	0.0139328
Cerebellum	chr18:6215749-6264038	-	L3MBTL4	NM_173464.3	11,10,9,8,7,6,5	chr18:6213259-6215749|chr18:6264038-6301902	0.046803	0.384277	0.144069
Cerebellum	chr18:6237963-6244588	-	L3MBTL4	NM_173464.3	10,9,8,7,6	chr18:6215835-6237963|chr18:6244588-6263946	0.0936061	0.384277	0.262774
Cerebellum	chr18:6263946-6312056	-	L3MBTL4	NM_173464.3	5,4,3,2	chr18:6244588-6263946|chr18:6312056-6414800	0.0936061	0.384277	0.262774
Cerebellum	chr18:6887156-6890543	+	ARHGAP28	NM_001010000.2	11,12,13	chr18:6882299-6887156|chr18:6890543-6894834	0.046803	1.72586	0.0327232
Cerebellum	chr18:6973056-6980637	-	LAMA1	NM_005559.3	47,46,45,44,43,42	chr18:6971981-6973056|chr18:6980637-6982496	0.140409	2.99992	0.0499711
Cerebellum	chr18:6974902-6980637	-	LAMA1	NM_005559.3	46,45,44,43,42	chr18:6973207-6974902|chr18:6980637-6982496	0.046803	2.99992	0.0188719
Cerebellum	chr18:6977726-6978378	-	LAMA1	NM_005559.3	44,43	chr18:6976080-6977726|chr18:6978378-6980520	0.046803	2.99992	0.0188719
Cerebellum	chr18:6977726-6980637	-	LAMA1	NM_005559.3	44,43,42	chr18:6976080-6977726|chr18:6980637-6982496	0.280818	2.99992	0.0966198
Cerebellum	chr18:6982496-7002385	-	LAMA1	NM_005559.3	41,40,39,38,37,36,35,34,33,32,31,30	chr18:6980637-6982496|chr18:7002385-7007138	0.046803	2.99992	0.0188719
Cerebellum	chr18:7032065-7046367	-	LAMA1	NM_005559.3	16,15,14,13,12,11,10,9,8,7,6	chr18:7026106-7032065|chr18:7046367-7049077	0.046803	2.99992	0.0188719
Cerebellum	chr18:7044721-7049257	-	LAMA1	NM_005559.3	7,6,5	chr18:7043405-7044721|chr18:7049257-7050693	0.046803	2.99992	0.0188719
Cerebellum	chr18:7049077-7080457	-	LAMA1	NM_005559.3	5,4,3,2	chr18:7046367-7049077|chr18:7080457-7117659	0.046803	2.99992	0.0188719
Cerebellum	chr18:7926567-7955414	+	PTPRM	NM_001105244.1	5,6,7	chr18:7906583-7926567|chr18:7955414-8069685	0.187212	9.94131	0.0198177
Cerebellum	chr18:7949180-7955414	+	PTPRM	NM_001105244.1	6,7	chr18:7926683-7949180|chr18:7955414-8069685	0.187212	9.94131	0.0198177
Cerebellum	chr18:8076454-8088851	+	PTPRM	NM_001105244.1	9,10,11	chr18:8069994-8076454|chr18:8088851-8113485	8.47135	9.94131	0.852285
Cerebellum	chr18:8076454-8114827	+	PTPRM	NM_001105244.1	9,10,11,12,13	chr18:8069994-8076454|chr18:8114827-8143646	0.936061	9.94131	0.0950689
Cerebellum	chr18:8076454-8143779	+	PTPRM	NM_001105244.1	9,10,11,12,13,14	chr18:8069994-8076454|chr18:8143779-8244057	2.38695	9.94131	0.240868
Cerebellum	chr18:8085670-8088851	+	PTPRM	NM_001105244.1	10,11	chr18:8076564-8085670|chr18:8088851-8113485	0.140409	9.94131	0.0151145
Cerebellum	chr18:8113485-8143779	+	PTPRM	NM_001105244.1	12,13,14	chr18:8088851-8113485|chr18:8143779-8244057	7.6757	9.94131	0.77233
Cerebellum	chr18:8113485-8253414	+	PTPRM	NM_001105244.1	12,13,14,15,16,17,18,19	chr18:8088851-8113485|chr18:8253414-8296367	0.046803	9.94131	0.0057081
Cerebellum	chr18:8244057-8248176	+	PTPRM	NM_001105244.1	15,16,17	chr18:8143779-8244057|chr18:8248176-8252487	0.140409	9.94131	0.0151145
Cerebellum	chr18:8244057-8253414	+	PTPRM	NM_001105244.1	15,16,17,18,19	chr18:8143779-8244057|chr18:8253414-8296367	0.374424	9.94131	0.0386305
Cerebellum	chr18:8244057-8314857	+	PTPRM	NM_001105244.1	15,16,17,18,19,20,21	chr18:8143779-8244057|chr18:8314857-8319177	0.046803	9.94131	0.0057081
Cerebellum	chr18:8253226-8319214	+	PTPRM	NM_001105244.1	19,20,21,22	chr18:8252499-8253226|chr18:8319214-8343422	0.046803	9.94131	0.0057081
Cerebellum	chr18:8718423-8720496	+	MTCL1	NM_015210.3	3,4	chr18:8717962-8718423|chr18:8720496-8777832	1.02967	0.62404	1.63975
Cerebellum	chr18:8718423-8777892	+	MTCL1	NM_015210.3	3,4,5	chr18:8717962-8718423|chr18:8777892-8783529	0.046803	0.62404	0.089589
Cerebellum	chr18:9117837-9119590	+	NDUFV2	NM_021074.4	2,3,4	chr18:9102797-9117837|chr18:9119590-9122512	0.046803	4.70705	0.0120421
Cerebellum	chr18:9117837-9124983	+	NDUFV2	NM_021074.4	2,3,4,5,6	chr18:9102797-9117837|chr18:9124983-9126830	0.187212	4.70705	0.0418084
Cerebellum	chr18:9182381-9195698	+	ANKRD12	NM_001083625.2	2,3	chr18:9136965-9182381|chr18:9195698-9208656	0.046803	7.4136	0.00765168
Cerebellum	chr18:9182381-9208803	+	ANKRD12	NM_001083625.2	2,3,4	chr18:9136965-9182381|chr18:9208803-9211583	0.608439	7.4136	0.0833072
Cerebellum	chr18:9182381-9216900	+	ANKRD12	NM_001083625.2	2,3,4,5,6	chr18:9136965-9182381|chr18:9216900-9221851	0.046803	7.4136	0.00765168
Cerebellum	chr18:9182381-9221999	+	ANKRD12	NM_001083625.2	2,3,4,5,6,7	chr18:9136965-9182381|chr18:9221999-9254210	8.93938	7.4136	1.20553
Cerebellum	chr18:9195550-9221999	+	ANKRD12	NM_001083625.2	3,4,5,6,7	chr18:9182519-9195550|chr18:9221999-9254210	2.38695	7.4136	0.322883
Cerebellum	chr18:9204475-9211784	+	ANKRD12	NM_015208.4	4,5,6	chr18:9195698-9204475|chr18:9211784-9216757	0.795651	7.4136	0.108526
Cerebellum	chr18:9204475-9221999	+	ANKRD12	NM_015208.4	4,5,6,7,8	chr18:9195698-9204475|chr18:9221999-9254210	1.63811	7.4136	0.222009
Cerebellum	chr18:9208656-9221999	+	ANKRD12	NM_001083625.2	4,5,6,7	chr18:9195698-9208656|chr18:9221999-9254210	0.842454	7.4136	0.11483
Cerebellum	chr18:9211583-9216900	+	ANKRD12	NM_001083625.2	5,6	chr18:9208803-9211583|chr18:9216900-9221851	0.046803	7.4136	0.00765168
Cerebellum	chr18:9263789-9275667	+	ANKRD12	NM_001083625.2	9,10	chr18:9258931-9263789|chr18:9275667-9279548	1.87212	7.4136	0.253532
Cerebellum	chr18:9396279-9396546	+	TWSG1	NM_020648.5	4	chr18:9360071-9396279|chr18:9396546-9399345	0.0936061	2.96029	0.0348808
Cerebellum	chr18:9522159-9522509	+	RALBP1	NM_006788.3	4	chr18:9517303-9522159|chr18:9522509-9524593	0.046803	2.3226	0.0243518
Cerebellum	chr18:9522159-9525851	+	RALBP1	NM_006788.3	4,5,6	chr18:9517303-9522159|chr18:9525851-9530833	0.0936061	2.3226	0.0444166
Cerebellum	chr18:9524593-9525851	+	RALBP1	NM_006788.3	5,6	chr18:9522509-9524593|chr18:9525851-9530833	2.66777	2.3226	1.14798
Cerebellum	chr18:9524593-9530941	+	RALBP1	NM_006788.3	5,6,7	chr18:9522509-9524593|chr18:9530941-9533334	0.0936061	2.3226	0.0444166
Cerebellum	chr18:9553321-9577191	-	PPP4R1	NM_001042388.2	16,15,14,13,12,11,10	chr18:9550398-9553321|chr18:9577191-9583116	0.0936061	5.01962	0.0205992
Cerebellum	chr18:9557220-9559604	-	PPP4R1	NM_001042388.2	15,14	chr18:9553422-9557220|chr18:9559604-9561979	0.046803	5.01962	0.0112937
Cerebellum	chr18:9557220-9577191	-	PPP4R1	NM_001042388.2	15,14,13,12,11,10	chr18:9553422-9557220|chr18:9577191-9583116	0.046803	5.01962	0.0112937
Cerebellum	chr18:9559418-9577191	-	PPP4R1	NM_001042388.2	14,13,12,11,10	chr18:9557382-9559418|chr18:9577191-9583116	0.046803	5.01962	0.0112937
Cerebellum	chr18:9570156-9577191	-	PPP4R1	NM_001042388.2	11,10	chr18:9563550-9570156|chr18:9577191-9583116	0.234015	5.01962	0.0485156
Cerebellum	chr18:9570156-9595102	-	PPP4R1	NM_005134.3	11,10,9,8,7,6,5,4,3	chr18:9563550-9570156|chr18:9595102-9614225	0.140409	5.01962	0.0299046
Cerebellum	chr18:9577063-9595153	-	PPP4R1	NM_001042388.2	10,9,8,7,6,5,4,3	chr18:9570683-9577063|chr18:9595153-9614225	0.0936061	5.01962	0.0205992
Cerebellum	chr18:9583116-9595102	-	PPP4R1	NM_005134.3	9,8,7,6,5,4,3	chr18:9577191-9583116|chr18:9595102-9614225	2.29335	5.01962	0.457956
Cerebellum	chr18:9583116-9595153	-	PPP4R1	NM_001042388.2	9,8,7,6,5,4,3	chr18:9577191-9583116|chr18:9595153-9614225	2.15294	5.01962	0.43004
Cerebellum	chr18:9588088-9588853	-	PPP4R1	NM_001042388.2	6,5	chr18:9584828-9588088|chr18:9588853-9593767	0.046803	5.01962	0.0112937
Cerebellum	chr18:9588088-9595102	-	PPP4R1	NM_005134.3	6,5,4,3	chr18:9584828-9588088|chr18:9595102-9614225	0.187212	5.01962	0.0392101
Cerebellum	chr18:9588088-9595153	-	PPP4R1	NM_001042388.2	6,5,4,3	chr18:9584828-9588088|chr18:9595153-9614225	0.280818	5.01962	0.057821
Cerebellum	chr18:9593767-9595102	-	PPP4R1	NM_005134.3	4,3	chr18:9588853-9593767|chr18:9595102-9614225	0.374424	5.01962	0.076432
Cerebellum	chr18:9775277-9815222	+	RAB31	NM_006868.3	2,3,4,5	chr18:9708444-9775277|chr18:9815222-9845581	0.187212	1.97353	0.0994249
Cerebellum	chr18:9792153-9815222	+	RAB31	NM_006868.3	3,4,5	chr18:9775357-9792153|chr18:9815222-9845581	0.046803	1.97353	0.0286374
Cerebellum	chr18:9931809-9937066	+	VAPA	NM_003574.5	2,3,4	chr18:9914335-9931809|chr18:9937066-9944923	2.24655	17.2235	0.130939
Cerebellum	chr18:9931809-9950568	+	VAPA	NM_003574.5	2,3,4,5,6	chr18:9914335-9931809|chr18:9950568-9954052	0.514833	17.2235	0.0304542
Cerebellum	chr18:9936109-9937066	+	VAPA	NM_003574.5	3,4	chr18:9931962-9936109|chr18:9937066-9944923	0.046803	17.2235	0.00329608
Cerebellum	chr18:9936109-9945058	+	VAPA	NM_003574.5	3,4,5	chr18:9931962-9936109|chr18:9945058-9950394	0.0936061	17.2235	0.00601189
Cerebellum	chr18:9936985-9945058	+	VAPA	NM_003574.5	4,5	chr18:9936213-9936985|chr18:9945058-9950394	0.046803	17.2235	0.00329608
Cerebellum	chr18:10539761-10540399	+	NAPG	NM_003826.2	6,7,8	chr18:10534496-10539761|chr18:10540399-10546325	0.187212	5.48872	0.0358651
Cerebellum	chr18:10539761-10549096	+	NAPG	NM_003826.2	6,7,8,9,10,11	chr18:10534496-10539761|chr18:10549096-10550076	0.046803	5.48872	0.0103302
Cerebellum	chr18:11752852-11753945	+	GNAL	NM_182978.3	2,3,4	chr18:11689939-11752852|chr18:11753945-11824917	0.748848	6.19502	0.122296
Cerebellum	chr18:11864532-11868663	+	GNAL	NM_182978.3	7,8,9	chr18:11862449-11864532|chr18:11868663-11872267	0.0936061	6.19502	0.0166971
Cerebellum	chr18:12348272-12360051	-	AFG3L2	NM_006796.2	13,12,11,10,9,8,7	chr18:12344247-12348272|chr18:12360051-12363781	0.046803	2.98662	0.0189557
Cerebellum	chr18:12351084-12353158	-	AFG3L2	NM_006796.2	12,11,10	chr18:12348383-12351084|chr18:12353158-12356693	0.046803	2.98662	0.0189557
Cerebellum	chr18:12353004-12363856	-	AFG3L2	NM_006796.2	10,9,8,7,6	chr18:12351413-12353004|chr18:12363856-12366964	0.046803	2.98662	0.0189557
Cerebellum	chr18:12356693-12358943	-	AFG3L2	NM_006796.2	9,8	chr18:12353158-12356693|chr18:12358943-12359926	0.046803	2.98662	0.0189557
Cerebellum	chr18:12370848-12371691	-	AFG3L2	NM_006796.2	3,2	chr18:12367382-12370848|chr18:12371691-12376968	0.234015	2.98662	0.0814302
Cerebellum	chr18:12420324-12421629	+	PRELID3A	NM_001142405.1	2,3	chr18:12408007-12420324|chr18:12421629-12427040	0.561636	0.636521	0.884173
Cerebellum	chr18:12463350-12464958	-	SPIRE1	NM_001128627.1	11,10	chr18:12454483-12463350|chr18:12464958-12479698	0.234015	4.91432	0.0495531
Cerebellum	chr18:12493071-12496102	-	SPIRE1	NM_001128627.1	8,7	chr18:12479871-12493071|chr18:12496102-12506476	0.0936061	4.91432	0.0210397
Cerebellum	chr18:12493071-12506641	-	SPIRE1	NM_001128627.1	8,7,6	chr18:12479871-12493071|chr18:12506641-12512453	0.0936061	4.91432	0.0210397
Cerebellum	chr18:12493071-12546904	-	SPIRE1	NM_001128627.1	8,7,6,5,4,3	chr18:12479871-12493071|chr18:12546904-12635061	0.046803	4.91432	0.0115352
Cerebellum	chr18:12506476-12506641	-	SPIRE1	NM_001128627.1	6	chr18:12496102-12506476|chr18:12506641-12512453	0.187212	4.91432	0.0400486
Cerebellum	chr18:12506476-12535601	-	SPIRE1	NM_001128627.1	6,5,4	chr18:12496102-12506476|chr18:12535601-12546673	0.046803	4.91432	0.0115352
Cerebellum	chr18:12506476-12546904	-	SPIRE1	NM_001128627.1	6,5,4,3	chr18:12496102-12506476|chr18:12546904-12635061	0.046803	4.91432	0.0115352
Cerebellum	chr18:12512453-12535601	-	SPIRE1	NM_001128627.1	5,4	chr18:12506641-12512453|chr18:12535601-12546673	0.046803	4.91432	0.0115352
Cerebellum	chr18:12695253-12697408	-	CEP76	NR_073537.1	6,5	chr18:12691487-12695253|chr18:12697408-12698978	0.046803	1.22539	0.0459799
Cerebellum	chr18:12718516-12720683	+	PSMG2	NM_147163.1	4,5	chr18:12712760-12718516|chr18:12720683-12724498	0.046803	3.23721	0.0174929
Cerebellum	chr18:12801969-12817365	-	PTPN2	NM_001207013.1	9,8,7	chr18:12794485-12801969|chr18:12817365-12819213	0.046803	2.93689	0.0192756
Cerebellum	chr18:12801969-12859254	-	PTPN2	NM_001207013.1	9,8,7,6,5,4,3,2	chr18:12794485-12801969|chr18:12859254-12884072	0.046803	2.93689	0.0192756
Cerebellum	chr18:12814202-12836891	-	PTPN2	NM_001207013.1	8,7,6,5,4,3	chr18:12802151-12814202|chr18:12836891-12859163	0.140409	2.93689	0.0510399
Cerebellum	chr18:12825809-12836891	-	PTPN2	NM_001207013.1	5,4,3	chr18:12819282-12825809|chr18:12836891-12859163	0.0936061	2.93689	0.0351578
Cerebellum	chr18:12825809-12859254	-	PTPN2	NM_001207013.1	5,4,3,2	chr18:12819282-12825809|chr18:12859254-12884072	0.046803	2.93689	0.0192756
Cerebellum	chr18:12963159-12971251	+	SEH1L	NM_001013437.1	4,5	chr18:12955609-12963159|chr18:12971251-12978751	0.046803	3.25281	0.0174092
Cerebellum	chr18:12999420-13001582	+	CEP192	NM_032142.3	2,3	chr18:12991437-12999420|chr18:13001582-13008455	0.046803	3.38854	0.016714
Cerebellum	chr18:12999420-13019206	+	CEP192	NM_032142.3	2,3,4,5,6,7,8,9	chr18:12991437-12999420|chr18:13019206-13029662	3.22941	3.38854	0.953177
Cerebellum	chr18:12999420-13030608	+	CEP192	NM_032142.3	2,3,4,5,6,7,8,9,10,11	chr18:12991437-12999420|chr18:13030608-13037236	2.34015	3.38854	0.691518
Cerebellum	chr18:12999420-13037301	+	CEP192	NM_032142.3	2,3,4,5,6,7,8,9,10,11,12	chr18:12991437-12999420|chr18:13037301-13038369	0.0936061	3.38854	0.0304855
Cerebellum	chr18:12999420-13059312	+	CEP192	NM_032142.3	2,3,4,5,6,7,8,9,10,11,12,13,14,15,16,17,18,19,20,21	chr18:12991437-12999420|chr18:13059312-13067830	0.280818	3.38854	0.0855715
Cerebellum	chr18:12999420-13073185	+	CEP192	NM_032142.3	2,3,4,5,6,7,8,9,10,11,12,13,14,15,16,17,18,19,20,21,22,23,24,25,26,27,28,29,30	chr18:12991437-12999420|chr18:13073185-13087016	0.187212	3.38854	0.0580285
Cerebellum	chr18:12999420-13105079	+	CEP192	NM_032142.3	2,3,4,5,6,7,8,9,10,11,12,13,14,15,16,17,18,19,20,21,22,23,24,25,26,27,28,29,30,31,32,33,34,35,36,37,38,39,40	chr18:12991437-12999420|chr18:13105079-13113585	0.0936061	3.38854	0.0304855
Cerebellum	chr18:12999420-13116503	+	CEP192	NM_032142.3	2,3,4,5,6,7,8,9,10,11,12,13,14,15,16,17,18,19,20,21,22,23,24,25,26,27,28,29,30,31,32,33,34,35,36,37,38,39,40,41,42,43	chr18:12991437-12999420|chr18:13116503-13117584	0.0936061	3.38854	0.0304855
Cerebellum	chr18:13001456-13030608	+	CEP192	NM_032142.3	3,4,5,6,7,8,9,10,11	chr18:12999588-13001456|chr18:13030608-13037236	0.046803	3.38854	0.016714
Cerebellum	chr18:13012972-13019206	+	CEP192	NM_032142.3	5,6,7,8,9	chr18:13008631-13012972|chr18:13019206-13029662	0.327621	3.38854	0.099343
Cerebellum	chr18:13017187-13030608	+	CEP192	NM_032142.3	7,8,9,10,11	chr18:13015448-13017187|chr18:13030608-13037236	0.046803	3.38854	0.016714
Cerebellum	chr18:13018479-13042334	+	CEP192	NM_032142.3	8,9,10,11,12,13,14,15	chr18:13017336-13018479|chr18:13042334-13048858	0.046803	3.38854	0.016714
Cerebellum	chr18:13029662-13059312	+	CEP192	NM_032142.3	10,11,12,13,14,15,16,17,18,19,20,21	chr18:13019206-13029662|chr18:13059312-13067830	0.046803	3.38854	0.016714
Cerebellum	chr18:13029662-13073185	+	CEP192	NM_032142.3	10,11,12,13,14,15,16,17,18,19,20,21,22,23,24,25,26,27,28,29,30	chr18:13019206-13029662|chr18:13073185-13087016	0.046803	3.38854	0.016714
Cerebellum	chr18:13037236-13040956	+	CEP192	NM_032142.3	12,13,14	chr18:13030608-13037236|chr18:13040956-13042203	0.0936061	3.38854	0.0304855
Cerebellum	chr18:13037236-13059312	+	CEP192	NM_032142.3	12,13,14,15,16,17,18,19,20,21	chr18:13030608-13037236|chr18:13059312-13067830	0.046803	3.38854	0.016714
Cerebellum	chr18:13042203-13053090	+	CEP192	NM_032142.3	15,16,17,18	chr18:13040956-13042203|chr18:13053090-13055779	0.0936061	3.38854	0.0304855
Cerebellum	chr18:13048858-13059312	+	CEP192	NM_032142.3	16,17,18,19,20,21	chr18:13042334-13048858|chr18:13059312-13067830	0.514833	3.38854	0.154429
Cerebellum	chr18:13048858-13073185	+	CEP192	NM_032142.3	16,17,18,19,20,21,22,23,24,25,26,27,28,29,30	chr18:13042334-13048858|chr18:13073185-13087016	0.234015	3.38854	0.0718
Cerebellum	chr18:13059081-13073185	+	CEP192	NM_032142.3	21,22,23,24,25,26,27,28,29,30	chr18:13057733-13059081|chr18:13073185-13087016	0.046803	3.38854	0.016714
Cerebellum	chr18:13069737-13099581	+	CEP192	NM_032142.3	27,28,29,30,31,32,33,34,35,36,37	chr18:13069181-13069737|chr18:13099581-13100304	0.046803	3.38854	0.016714
Cerebellum	chr18:13071038-13092527	+	CEP192	NM_032142.3	28,29,30,31,32,33,34	chr18:13069856-13071038|chr18:13092527-13095502	0.0936061	3.38854	0.0304855
Cerebellum	chr18:13072754-13092527	+	CEP192	NM_032142.3	29,30,31,32,33,34	chr18:13071212-13072754|chr18:13092527-13095502	0.0936061	3.38854	0.0304855
Cerebellum	chr18:13087016-13092527	+	CEP192	NM_032142.3	31,32,33,34	chr18:13073185-13087016|chr18:13092527-13095502	0.046803	3.38854	0.016714
Cerebellum	chr18:13099475-13103588	+	CEP192	NM_032142.3	37,38,39	chr18:13096307-13099475|chr18:13103588-13104983	0.421227	3.38854	0.126886
Cerebellum	chr18:13099475-13113705	+	CEP192	NM_032142.3	37,38,39,40,41	chr18:13096307-13099475|chr18:13113705-13114129	0.140409	3.38854	0.044257
Cerebellum	chr18:13104983-13116503	+	CEP192	NM_032142.3	40,41,42,43	chr18:13103588-13104983|chr18:13116503-13117584	0.046803	3.38854	0.016714
Cerebellum	chr18:13113585-13114251	+	CEP192	NM_032142.3	41,42	chr18:13105079-13113585|chr18:13114251-13116376	0.0936061	3.38854	0.0304855
Cerebellum	chr18:13278104-13387762	+	LDLRAD4	NM_181482.4	2,3	chr18:13218988-13278104|chr18:13387762-13438243	0.327621	4.13739	0.0814057
Cerebellum	chr18:13278104-13438384	+	LDLRAD4	NM_181482.4	2,3,4	chr18:13218988-13278104|chr18:13438384-13621116	0.46803	4.13739	0.115261
Cerebellum	chr18:13387340-13438384	+	LDLRAD4	NM_181482.4	3,4	chr18:13278188-13387340|chr18:13438384-13621116	0.187212	4.13739	0.0475509
Cerebellum	chr18:13671861-13682105	-	FAM210A	NM_001098801.1	4,3	chr18:13666713-13671861|chr18:13682105-13687742	0.046803	2.79258	0.0202681
Cerebellum	chr18:13681604-13682105	-	FAM210A	NM_001098801.1	3	chr18:13671973-13681604|chr18:13682105-13687742	1.77851	2.79258	0.638167
Cerebellum	chr18:13730626-13754147	+	RNMT	NM_001308263.1	2,3,4,5,6,7,8,9,10,11	chr18:13726729-13730626|chr18:13754147-13762038	0.280818	4.62924	0.0626865
Cerebellum	chr18:13731475-13731934	+	RNMT	NM_001308263.1	3	chr18:13730755-13731475|chr18:13731934-13734463	0.0936061	4.62924	0.0223325
Cerebellum	chr18:14752565-14764090	+	ANKRD30B	NM_001145029.1	2,3,4,5,6,7	chr18:14748640-14752565|chr18:14764090-14769342	0.140409	0.326284	0.447268
Cerebellum	chr18:14769342-14772228	+	ANKRD30B	NM_001145029.1	8,9	chr18:14764090-14769342|chr18:14772228-14777984	0.140409	0.326284	0.447268
Cerebellum	chr18:20966916-20992937	-	ROCK1	NM_005406.2	27,26,25,24,23,22,21,20,19,18,17	chr18:20960206-20966916|chr18:20992937-21006350	0.046803	2.90764	0.0194688
Cerebellum	chr18:20966916-21042709	-	ROCK1	NM_005406.2	27,26,25,24,23,22,21,20,19,18,17,16,15,14,13,12,11,10,9,8,7	chr18:20960206-20966916|chr18:21042709-21044101	0.0936061	2.90764	0.0355102
Cerebellum	chr18:20968771-20970513	-	ROCK1	NM_005406.2	25,24,23	chr18:20967940-20968771|chr18:20970513-20979909	0.046803	2.90764	0.0194688
Cerebellum	chr18:20979909-20984535	-	ROCK1	NM_005406.2	22,21,20	chr18:20970513-20979909|chr18:20984535-20986949	0.0936061	2.90764	0.0355102
Cerebellum	chr18:20979909-20991326	-	ROCK1	NM_005406.2	22,21,20,19,18	chr18:20970513-20979909|chr18:20991326-20992830	0.046803	2.90764	0.0194688
Cerebellum	chr18:20979909-20992937	-	ROCK1	NM_005406.2	22,21,20,19,18,17	chr18:20970513-20979909|chr18:20992937-21006350	0.0936061	2.90764	0.0355102
Cerebellum	chr18:20979909-21008194	-	ROCK1	NM_005406.2	22,21,20,19,18,17,16,15,14	chr18:20970513-20979909|chr18:21008194-21015430	0.0936061	2.90764	0.0355102
Cerebellum	chr18:20982762-20992937	-	ROCK1	NM_005406.2	21,20,19,18,17	chr18:20980004-20982762|chr18:20992937-21006350	0.0936061	2.90764	0.0355102
Cerebellum	chr18:20991175-21020239	-	ROCK1	NM_005406.2	18,17,16,15,14,13,12	chr18:20987110-20991175|chr18:21020239-21023619	0.374424	2.90764	0.131759
Cerebellum	chr18:20991175-21044186	-	ROCK1	NM_005406.2	18,17,16,15,14,13,12,11,10,9,8,7,6	chr18:20987110-20991175|chr18:21044186-21045291	0.046803	2.90764	0.0194688
Cerebellum	chr18:21006350-21008194	-	ROCK1	NM_005406.2	16,15,14	chr18:20992937-21006350|chr18:21008194-21015430	0.234015	2.90764	0.0836345
Cerebellum	chr18:21006350-21039563	-	ROCK1	NM_005406.2	16,15,14,13,12,11,10,9	chr18:20992937-21006350|chr18:21039563-21042096	0.0936061	2.90764	0.0355102
Cerebellum	chr18:21006350-21042709	-	ROCK1	NM_005406.2	16,15,14,13,12,11,10,9,8,7	chr18:20992937-21006350|chr18:21042709-21044101	0.046803	2.90764	0.0194688
Cerebellum	chr18:21020150-21042235	-	ROCK1	NM_005406.2	12,11,10,9,8	chr18:21015479-21020150|chr18:21042235-21042564	0.046803	2.90764	0.0194688
Cerebellum	chr18:21020150-21042709	-	ROCK1	NM_005406.2	12,11,10,9,8,7	chr18:21015479-21020150|chr18:21042709-21044101	0.0936061	2.90764	0.0355102
Cerebellum	chr18:21020150-21044186	-	ROCK1	NM_005406.2	12,11,10,9,8,7,6	chr18:21015479-21020150|chr18:21044186-21045291	0.187212	2.90764	0.0675931
Cerebellum	chr18:21023619-21042709	-	ROCK1	NM_005406.2	11,10,9,8,7	chr18:21020239-21023619|chr18:21042709-21044101	0.140409	2.90764	0.0515517
Cerebellum	chr18:21028775-21044186	-	ROCK1	NM_005406.2	10,9,8,7,6	chr18:21023680-21028775|chr18:21044186-21045291	0.0936061	2.90764	0.0355102
Cerebellum	chr18:21039471-21044186	-	ROCK1	NM_005406.2	9,8,7,6	chr18:21028935-21039471|chr18:21044186-21045291	0.234015	2.90764	0.0836345
Cerebellum	chr18:21039471-21049880	-	ROCK1	NM_005406.2	9,8,7,6,5,4,3	chr18:21028935-21039471|chr18:21049880-21070531	0.0936061	2.90764	0.0355102
Cerebellum	chr18:21042096-21049880	-	ROCK1	NM_005406.2	8,7,6,5,4,3	chr18:21039563-21042096|chr18:21049880-21070531	0.046803	2.90764	0.0194688
Cerebellum	chr18:21366026-21384403	+	GREB1L	NM_001142966.1	2,3,4	chr18:21242393-21366026|chr18:21384403-21395384	1.07647	2.49269	0.43412
Cerebellum	chr18:21366026-21395561	+	GREB1L	NM_001142966.1	2,3,4,5	chr18:21242393-21366026|chr18:21395561-21401149	0.561636	2.49269	0.228408
Cerebellum	chr18:21366026-21403994	+	GREB1L	NM_001142966.1	2,3,4,5,6,7	chr18:21242393-21366026|chr18:21403994-21439520	2.38695	2.49269	0.957749
Cerebellum	chr18:21383509-21384403	+	GREB1L	NM_001142966.1	3,4	chr18:21366136-21383509|chr18:21384403-21395384	0.140409	2.49269	0.0600989
Cerebellum	chr18:21383509-21395561	+	GREB1L	NM_001142966.1	3,4,5	chr18:21366136-21383509|chr18:21395561-21401149	0.234015	2.49269	0.097501
Cerebellum	chr18:21383509-21401326	+	GREB1L	NM_001142966.1	3,4,5,6	chr18:21366136-21383509|chr18:21401326-21403871	0.046803	2.49269	0.0226967
Cerebellum	chr18:21383509-21403994	+	GREB1L	NM_001142966.1	3,4,5,6,7	chr18:21366136-21383509|chr18:21403994-21439520	0.421227	2.49269	0.172305
Cerebellum	chr18:21384205-21403994	+	GREB1L	NM_001142966.1	4,5,6,7	chr18:21383675-21384205|chr18:21403994-21439520	0.046803	2.49269	0.0226967
Cerebellum	chr18:21395384-21403994	+	GREB1L	NM_001142966.1	5,6,7	chr18:21384403-21395384|chr18:21403994-21439520	0.140409	2.49269	0.0600989
Cerebellum	chr18:21401149-21403994	+	GREB1L	NM_001142966.1	6,7	chr18:21395561-21401149|chr18:21403994-21439520	0.046803	2.49269	0.0226967
Cerebellum	chr18:21439520-21473211	+	GREB1L	NM_001142966.1	8,9,10,11,12,13,14,15,16	chr18:21403994-21439520|chr18:21473211-21477163	0.046803	2.49269	0.0226967
Cerebellum	chr18:21452082-21477356	+	GREB1L	NM_001142966.1	14,15,16,17	chr18:21451151-21452082|chr18:21477356-21485619	0.046803	2.49269	0.0226967
Cerebellum	chr18:21473030-21515644	+	GREB1L	NM_001142966.1	16,17,18,19,20,21,22,23,24,25,26,27,28,29	chr18:21454563-21473030|chr18:21515644-21516612	0.046803	2.49269	0.0226967
Cerebellum	chr18:21477163-21485753	+	GREB1L	NM_001142966.1	17,18	chr18:21473211-21477163|chr18:21485753-21490011	0.140409	2.49269	0.0600989
Cerebellum	chr18:21477163-21490351	+	GREB1L	NM_001142966.1	17,18,19	chr18:21473211-21477163|chr18:21490351-21495669	0.046803	2.49269	0.0226967
Cerebellum	chr18:21532472-21532660	-	ESCO1	NM_052911.2	11	chr18:21530490-21532472|chr18:21532660-21536041	0.0936061	2.14017	0.0481849
Cerebellum	chr18:21536041-21540009	-	ESCO1	NM_052911.2	10,9	chr18:21532660-21536041|chr18:21540009-21560858	0.046803	2.14017	0.0264179
Cerebellum	chr18:21536041-21568094	-	ESCO1	NM_052911.2	10,9,8,7,6,5	chr18:21532660-21536041|chr18:21568094-21573313	0.421227	2.14017	0.200555
Cerebellum	chr18:21539919-21566206	-	ESCO1	NM_052911.2	9,8,7,6	chr18:21536185-21539919|chr18:21566206-21567979	0.046803	2.14017	0.0264179
Cerebellum	chr18:21560858-21566206	-	ESCO1	NM_052911.2	8,7,6	chr18:21540009-21560858|chr18:21566206-21567979	0.187212	2.14017	0.0917191
Cerebellum	chr18:21560858-21568094	-	ESCO1	NM_052911.2	8,7,6,5	chr18:21540009-21560858|chr18:21568094-21573313	0.374424	2.14017	0.178787
Cerebellum	chr18:21560858-21575777	-	ESCO1	NM_052911.2	8,7,6,5,4,3	chr18:21540009-21560858|chr18:21575777-21584309	0.0936061	2.14017	0.0481849
Cerebellum	chr18:21560858-21584440	-	ESCO1	NM_052911.2	8,7,6,5,4,3,2	chr18:21540009-21560858|chr18:21584440-21600622	0.046803	2.14017	0.0264179
Cerebellum	chr18:21564202-21566206	-	ESCO1	NM_052911.2	7,6	chr18:21560990-21564202|chr18:21566206-21567979	0.234015	2.14017	0.113486
Cerebellum	chr18:21564202-21568094	-	ESCO1	NM_052911.2	7,6,5	chr18:21560990-21564202|chr18:21568094-21573313	0.936061	2.14017	0.439992
Cerebellum	chr18:21564202-21575777	-	ESCO1	NM_052911.2	7,6,5,4,3	chr18:21560990-21564202|chr18:21575777-21584309	0.0936061	2.14017	0.0481849
Cerebellum	chr18:21564202-21584440	-	ESCO1	NM_052911.2	7,6,5,4,3,2	chr18:21560990-21564202|chr18:21584440-21600622	0.140409	2.14017	0.069952
Cerebellum	chr18:21566145-21568094	-	ESCO1	NM_052911.2	6,5	chr18:21564317-21566145|chr18:21568094-21573313	0.234015	2.14017	0.113486
Cerebellum	chr18:21622724-21623939	+	SNRPD1	NM_001291916.1	2,3	chr18:21612443-21622724|chr18:21623939-21629061	0.046803	6.80204	0.00833862
Cerebellum	chr18:21656860-21657026	-	ABHD3	NM_001308257.1	4	chr18:21651763-21656860|chr18:21657026-21657103	0.046803	0.707896	0.0791243
Cerebellum	chr18:21656860-21659343	-	ABHD3	NM_001308257.1	4,3,2	chr18:21651763-21656860|chr18:21659343-21663677	0.234015	0.707896	0.339903
Cerebellum	chr18:21656860-21664230	-	ABHD3	NM_138340.4	8,7,6,5	chr18:21651763-21656860|chr18:21664230-21683919	0.0936061	0.707896	0.144319
Cerebellum	chr18:21765771-21768752	+	MIB1	NM_020774.3	2,3	chr18:21741812-21765771|chr18:21768752-21773623	0.187212	10.5213	0.0187262
Cerebellum	chr18:21765771-21779685	+	MIB1	NM_020774.3	2,3,4,5,6	chr18:21741812-21765771|chr18:21779685-21791373	6.88004	10.5213	0.654243
Cerebellum	chr18:21765771-21804014	+	MIB1	NM_020774.3	2,3,4,5,6,7,8,9,10	chr18:21741812-21765771|chr18:21804014-21815615	0.0936061	10.5213	0.0098379
Cerebellum	chr18:21765771-21819646	+	MIB1	NM_020774.3	2,3,4,5,6,7,8,9,10,11,12	chr18:21741812-21765771|chr18:21819646-21838364	1.45089	10.5213	0.138719
Cerebellum	chr18:21765771-21847125	+	MIB1	NM_020774.3	2,3,4,5,6,7,8,9,10,11,12,13,14,15,16	chr18:21741812-21765771|chr18:21847125-21849195	0.046803	10.5213	0.00539372
Cerebellum	chr18:21773623-21779685	+	MIB1	NM_020774.3	4,5,6	chr18:21768752-21773623|chr18:21779685-21791373	0.514833	10.5213	0.0498355
Cerebellum	chr18:21778102-21779685	+	MIB1	NM_020774.3	5,6	chr18:21773728-21778102|chr18:21779685-21791373	0.842454	10.5213	0.0809447
Cerebellum	chr18:21778102-21804014	+	MIB1	NM_020774.3	5,6,7,8,9,10	chr18:21773728-21778102|chr18:21804014-21815615	0.0936061	10.5213	0.0098379
Cerebellum	chr18:21791373-21804014	+	MIB1	NM_020774.3	7,8,9,10	chr18:21779685-21791373|chr18:21804014-21815615	0.655242	10.5213	0.063168
Cerebellum	chr18:21791373-21819646	+	MIB1	NM_020774.3	7,8,9,10,11,12	chr18:21779685-21791373|chr18:21819646-21838364	0.280818	10.5213	0.0276146
Cerebellum	chr18:21798083-21804014	+	MIB1	NM_020774.3	8,9,10	chr18:21791557-21798083|chr18:21804014-21815615	0.046803	10.5213	0.00539372
Cerebellum	chr18:21815615-21847125	+	MIB1	NM_020774.3	11,12,13,14,15,16	chr18:21804014-21815615|chr18:21847125-21849195	0.0936061	10.5213	0.0098379
Cerebellum	chr18:21838364-21847125	+	MIB1	NM_020774.3	13,14,15,16	chr18:21819646-21838364|chr18:21847125-21849195	0.140409	10.5213	0.0142821
Cerebellum	chr18:21849195-21858646	+	MIB1	NM_020774.3	17,18,19,20	chr18:21847125-21849195|chr18:21858646-21864525	0.046803	10.5213	0.00539372
Cerebellum	chr18:21857129-21858646	+	MIB1	NM_020774.3	19,20	chr18:21853218-21857129|chr18:21858646-21864525	0.046803	10.5213	0.00539372
Cerebellum	chr18:22936753-22949713	+	RBBP8	NM_002894.2	2,3,4	chr18:22933564-22936753|chr18:22949713-22968805	0.046803	1.4847	0.0380031
Cerebellum	chr18:22936753-22968918	+	RBBP8	NM_002894.2	2,3,4,5	chr18:22933564-22936753|chr18:22968918-22975152	0.046803	1.4847	0.0380031
Cerebellum	chr18:22975152-22984990	+	RBBP8	NM_002894.2	6,7,8	chr18:22968918-22975152|chr18:22984990-22989220	0.327621	1.4847	0.225879
Cerebellum	chr18:22975152-23001729	+	RBBP8	NM_002894.2	6,7,8,9,10,11,12,13,14,15	chr18:22968918-22975152|chr18:23001729-23006362	0.514833	1.4847	0.35113
Cerebellum	chr18:22982217-22984990	+	RBBP8	NM_002894.2	7,8	chr18:22975219-22982217|chr18:22984990-22989220	0.0936061	1.4847	0.0693158
Cerebellum	chr18:22989220-23001729	+	RBBP8	NM_002894.2	9,10,11,12,13,14,15	chr18:22984990-22989220|chr18:23001729-23006362	0.608439	1.4847	0.413756
Cerebellum	chr18:22990936-22996462	+	RBBP8	NM_002894.2	10,11,12,13	chr18:22989318-22990936|chr18:22996462-22997619	0.234015	1.4847	0.163254
Cerebellum	chr18:22990936-23001729	+	RBBP8	NM_002894.2	10,11,12,13,14,15	chr18:22989318-22990936|chr18:23001729-23006362	0.046803	1.4847	0.0380031
Cerebellum	chr18:22992747-22996462	+	RBBP8	NM_002894.2	11,12,13	chr18:22991049-22992747|chr18:22996462-22997619	0.187212	1.4847	0.131941
Cerebellum	chr18:22997619-23006432	+	RBBP8	NM_002894.2	14,15,16	chr18:22996462-22997619|chr18:23006432-23016827	0.140409	1.4847	0.100629
Cerebellum	chr18:23001585-23006432	+	RBBP8	NM_002894.2	15,16	chr18:22997734-23001585|chr18:23006432-23016827	0.0936061	1.4847	0.0693158
Cerebellum	chr18:23462963-23466276	+	RIOK3	NM_003831.3	2,3,4,5,6	chr18:23453502-23462963|chr18:23466276-23467398	0.046803	4.44629	0.0127467
Cerebellum	chr18:23506969-23509279	+	C18orf8	NM_013326.4	3,4,5	chr18:23504447-23506969|chr18:23509279-23515855	0.0936061	2.14801	0.0480099
Cerebellum	chr18:23507984-23509279	+	C18orf8	NM_001318708.1	3,4	chr18:23504447-23507984|chr18:23509279-23515855	0.374424	2.14801	0.178138
Cerebellum	chr18:23507984-23519174	+	C18orf8	NM_001318708.1	3,4,5,6,7,8	chr18:23504447-23507984|chr18:23519174-23520201	0.187212	2.14801	0.091386
Cerebellum	chr18:23515855-23516423	+	C18orf8	NM_001318707.1	3,4	chr18:23504447-23515855|chr18:23516423-23518889	0.140409	2.14801	0.069698
Cerebellum	chr18:23515855-23519174	+	C18orf8	NM_001318707.1	3,4,5,6	chr18:23504447-23515855|chr18:23519174-23520201	0.327621	2.14801	0.15645
Cerebellum	chr18:23518889-23520313	+	C18orf8	NM_001318707.1	5,6,7	chr18:23516423-23518889|chr18:23520313-23524129	0.0936061	2.14801	0.0480099
Cerebellum	chr18:23533354-23536876	-	NPC1	NM_000271.4	24,23,22,21	chr18:23532284-23533354|chr18:23536876-23538541	0.046803	1.43139	0.0394084
Cerebellum	chr18:23561359-23572180	-	NPC1	NM_000271.4	5,4,3	chr18:23560480-23561359|chr18:23572180-23573451	0.046803	1.43139	0.0394084
Cerebellum	chr18:23898737-23905624	+	LAMA3	NM_001127717.2	45,46,47,48,49,50,51	chr18:23895058-23898737|chr18:23905624-23907549	0.046803	0.415377	0.133536
Cerebellum	chr18:24064139-24066140	+	TTC39C	NM_153211.3	2,3	chr18:23993038-24064139|chr18:24066140-24069156	0.046803	1.31048	0.0430168
Cerebellum	chr18:24064139-24069271	+	TTC39C	NM_153211.3	2,3,4	chr18:23993038-24064139|chr18:24069271-24080584	1.96573	1.31048	1.49621
Cerebellum	chr18:24064139-24083081	+	TTC39C	NM_153211.3	2,3,4,5,6	chr18:23993038-24064139|chr18:24083081-24114553	2.29335	1.31048	1.74432
Cerebellum	chr18:24080584-24083081	+	TTC39C	NM_153211.3	5,6	chr18:24069271-24080584|chr18:24083081-24114553	0.0936061	1.31048	0.0784606
Cerebellum	chr18:24082912-24128983	+	TTC39C	NM_153211.3	6,7,8,9,10,11	chr18:24080939-24082912|chr18:24128983-24130312	0.046803	1.31048	0.0430168
Cerebellum	chr18:24082912-24131920	+	TTC39C	NM_153211.3	6,7,8,9,10,11,12,13	chr18:24080939-24082912|chr18:24131920-24132484	0.046803	1.31048	0.0430168
Cerebellum	chr18:24114553-24125550	+	TTC39C	NM_153211.3	7,8,9,10	chr18:24083081-24114553|chr18:24125550-24128885	0.0936061	1.31048	0.0784606
Cerebellum	chr18:24123833-24125550	+	TTC39C	NM_153211.3	9,10	chr18:24118232-24123833|chr18:24125550-24128885	0.187212	1.31048	0.149348
Cerebellum	chr18:24128885-24130417	+	TTC39C	NM_153211.3	11,12	chr18:24125550-24128885|chr18:24130417-24131881	0.046803	1.31048	0.0430168
Cerebellum	chr18:24143090-24143413	+	CABYR	NM_012189.3	2,3	chr18:24139118-24143090|chr18:24143413-24155700	2.19974	0.655242	3.32171
Cerebellum	chr18:24165064-24172483	-	OSBPL1A	NM_018030.4	13,12,11,10,9,8	chr18:24163281-24165064|chr18:24172483-24178012	0.0936061	2.17894	0.0473316
Cerebellum	chr18:24178012-24179835	-	OSBPL1A	NM_018030.4	7,6	chr18:24172483-24178012|chr18:24179835-24181144	0.46803	2.17894	0.218384
Cerebellum	chr18:24178012-24181279	-	OSBPL1A	NM_018030.4	7,6,5	chr18:24172483-24178012|chr18:24181279-24196124	0.046803	2.17894	0.02595
Cerebellum	chr18:24196124-24225198	-	OSBPL1A	NM_018030.4	4,3	chr18:24181279-24196124|chr18:24225198-24239219	0.046803	2.17894	0.02595
Cerebellum	chr18:24280841-24312106	-	OSBPL1A	NM_080597.3	15,14,13	chr18:24239382-24280841|chr18:24312106-24314248	0.046803	2.17894	0.02595
Cerebellum	chr18:24280841-24341658	-	OSBPL1A	NM_080597.3	15,14,13,12,11,10,9,8,7,6,5	chr18:24239382-24280841|chr18:24341658-24366891	0.046803	2.17894	0.02595
Cerebellum	chr18:24303636-24334330	-	OSBPL1A	NM_080597.3	14,13,12,11,10,9,8,7,6	chr18:24280948-24303636|chr18:24334330-24341546	0.046803	2.17894	0.02595
Cerebellum	chr18:24303636-24377535	-	OSBPL1A	NM_080597.3	14,13,12,11,10,9,8,7,6,5,4,3,2	chr18:24280948-24303636|chr18:24377535-24397654	0.046803	2.17894	0.02595
Cerebellum	chr18:24311983-24318809	-	OSBPL1A	NM_080597.3	13,12,11,10,9,8	chr18:24303718-24311983|chr18:24318809-24332941	0.046803	2.17894	0.02595
Cerebellum	chr18:24332941-24366966	-	OSBPL1A	NM_080597.3	7,6,5,4	chr18:24318809-24332941|chr18:24366966-24368286	0.046803	2.17894	0.02595
Cerebellum	chr18:24341546-24366966	-	OSBPL1A	NM_080597.3	5,4	chr18:24334330-24341546|chr18:24366966-24368286	0.046803	2.17894	0.02595
Cerebellum	chr18:24437954-24443152	+	IMPACT	NM_018439.3	5,6,7	chr18:24430384-24437954|chr18:24443152-24445392	0.0936061	3.10304	0.0332813
Cerebellum	chr18:24440495-24443152	+	IMPACT	NM_018439.3	6,7	chr18:24438040-24440495|chr18:24443152-24445392	0.046803	3.10304	0.0182468
Cerebellum	chr18:24443048-24448183	+	IMPACT	NM_018439.3	7,8,9	chr18:24440618-24443048|chr18:24448183-24449818	0.046803	3.10304	0.0182468
Cerebellum	chr18:25089464-25092081	-	ZNF521	NM_001308225.1	6,5	chr18:25062741-25089464|chr18:25092081-25195159	0.0936061	7.094	0.0145842
Cerebellum	chr18:25195159-25227697	-	ZNF521	NM_001308225.1	4,3	chr18:25092081-25195159|chr18:25227697-25322007	0.046803	7.094	0.00799592
Cerebellum	chr18:25224344-25227697	-	ZNF521	NM_001308225.1	3	chr18:25195244-25224344|chr18:25227697-25322007	0.280818	7.094	0.0409372
Cerebellum	chr18:25224344-25322187	-	ZNF521	NM_001308225.1	3,2	chr18:25195244-25224344|chr18:25322187-25352004	0.0936061	7.094	0.0145842
Cerebellum	chr18:25322007-25322187	-	ZNF521	NM_001308225.1	2	chr18:25227697-25322007|chr18:25322187-25352004	0.140409	7.094	0.0211724
Cerebellum	chr18:26032398-26057742	-	SS18	NM_001007559.2	10,9,8,7,6,5,4	chr18:26018380-26032398|chr18:26057742-26078075	0.280818	7.61953	0.0381174
Cerebellum	chr18:26032398-26078160	-	SS18	NM_001007559.2	10,9,8,7,6,5,4,3	chr18:26018380-26032398|chr18:26078160-26087500	0.187212	7.61953	0.0258485
Cerebellum	chr18:26057588-26078160	-	SS18	NM_001007559.2	4,3	chr18:26052845-26057588|chr18:26078160-26087500	0.046803	7.61953	0.00744515
Cerebellum	chr18:26292245-26293531	+	TAF4B	NM_005640.2	8,9	chr18:26286499-26292245|chr18:26293531-26315228	0.046803	0.97952	0.0574046
Cerebellum	chr18:26476514-26501250	-	KCTD1	NM_001142730.2	3,2	chr18:26459925-26476514|chr18:26501250-26546727	0.187212	2.44546	0.0803158
Cerebellum	chr18:27142688-27142905	-	CHST9	NM_001256316.1	2	chr18:27048503-27142688|chr18:27142905-27185135	0.0936061	1.12327	0.091422
Cerebellum	chr18:27982943-27993637	-	CDH2	NM_001308176.1	13,12,11,10,9,8,7	chr18:27963521-27982943|chr18:27993637-28002996	0.374424	16.6182	0.0231188
Cerebellum	chr18:27982943-28013909	-	CDH2	NM_001308176.1	13,12,11,10,9,8,7,6,5,4,3,2	chr18:27963521-27982943|chr18:28013909-28036469	0.0936061	16.6182	0.00623075
Cerebellum	chr18:31630958-31658089	-	B4GALT6	NM_004775.3	6,5,4,3	chr18:31627121-31630958|chr18:31658089-31666255	0.280818	1.50355	0.192143
Cerebellum	chr18:31630958-31666372	-	B4GALT6	NM_004775.3	6,5,4,3,2	chr18:31627121-31630958|chr18:31666372-31684311	0.0936061	1.50355	0.0684525
Cerebellum	chr18:31638643-31666372	-	B4GALT6	NM_004775.3	5,4,3,2	chr18:31631146-31638643|chr18:31666372-31684311	0.608439	1.50355	0.408603
Cerebellum	chr18:31657975-31666372	-	B4GALT6	NM_004775.3	3,2	chr18:31645479-31657975|chr18:31666372-31684311	0.046803	1.50355	0.0375297
Cerebellum	chr18:31832083-31839457	-	TRAPPC8	NM_014939.3	28,27	chr18:31830989-31832083|chr18:31839457-31846715	1.91892	5.78277	0.332988
Cerebellum	chr18:31832083-31855807	-	TRAPPC8	NM_014939.3	28,27,26,25,24,23,22,21	chr18:31830989-31832083|chr18:31855807-31857539	0.046803	5.78277	0.00980584
Cerebellum	chr18:31839311-31917667	-	TRAPPC8	NM_014939.3	27,26,25,24,23,22,21,20,19,18,17,16,15,14,13,12,11,10,9,8,7,6,5,4,3	chr18:31832173-31839311|chr18:31917667-31931328	0.187212	5.78277	0.0340445
Cerebellum	chr18:31846715-31849739	-	TRAPPC8	NM_014939.3	26,25	chr18:31839457-31846715|chr18:31849739-31852445	0.140409	5.78277	0.0259649
Cerebellum	chr18:31852445-31852663	-	TRAPPC8	NM_014939.3	24,23	chr18:31849739-31852445|chr18:31852663-31853848	0.982864	5.78277	0.171397
Cerebellum	chr18:31853848-31867476	-	TRAPPC8	NM_014939.3	22,21,20,19,18,17	chr18:31852663-31853848|chr18:31867476-31870371	0.046803	5.78277	0.00980584
Cerebellum	chr18:31853848-31917667	-	TRAPPC8	NM_014939.3	22,21,20,19,18,17,16,15,14,13,12,11,10,9,8,7,6,5,4,3	chr18:31852663-31853848|chr18:31917667-31931328	0.046803	5.78277	0.00980584
Cerebellum	chr18:31855659-31855807	-	TRAPPC8	NM_014939.3	21	chr18:31853945-31855659|chr18:31855807-31857539	0.046803	5.78277	0.00980584
Cerebellum	chr18:31857539-31909760	-	TRAPPC8	NM_014939.3	20,19,18,17,16,15,14,13,12,11,10,9,8,7,6	chr18:31855807-31857539|chr18:31909760-31913368	0.0936061	5.78277	0.0178854
Cerebellum	chr18:31864626-31871120	-	TRAPPC8	NM_014939.3	19,18,17,16,15	chr18:31857982-31864626|chr18:31871120-31873429	0.046803	5.78277	0.00980584
Cerebellum	chr18:31864626-31890866	-	TRAPPC8	NM_014939.3	19,18,17,16,15,14,13,12	chr18:31857982-31864626|chr18:31890866-31897785	0.0936061	5.78277	0.0178854
Cerebellum	chr18:31864626-31901025	-	TRAPPC8	NM_014939.3	19,18,17,16,15,14,13,12,11,10	chr18:31857982-31864626|chr18:31901025-31907459	0.046803	5.78277	0.00980584
Cerebellum	chr18:31870371-31871120	-	TRAPPC8	NM_014939.3	16,15	chr18:31867476-31870371|chr18:31871120-31873429	0.140409	5.78277	0.0259649
Cerebellum	chr18:31870371-31909760	-	TRAPPC8	NM_014939.3	16,15,14,13,12,11,10,9,8,7,6	chr18:31867476-31870371|chr18:31909760-31913368	0.046803	5.78277	0.00980584
Cerebellum	chr18:31870925-31873538	-	TRAPPC8	NM_014939.3	15,14	chr18:31870502-31870925|chr18:31873538-31874479	0.046803	5.78277	0.00980584
Cerebellum	chr18:31873429-31890866	-	TRAPPC8	NM_014939.3	14,13,12	chr18:31871120-31873429|chr18:31890866-31897785	0.046803	5.78277	0.00980584
Cerebellum	chr18:31873429-31901025	-	TRAPPC8	NM_014939.3	14,13,12,11,10	chr18:31871120-31873429|chr18:31901025-31907459	0.187212	5.78277	0.0340445
Cerebellum	chr18:31890734-31909010	-	TRAPPC8	NM_014939.3	12,11,10,9,8,7	chr18:31874704-31890734|chr18:31909010-31909666	0.187212	5.78277	0.0340445
Cerebellum	chr18:31890734-31917667	-	TRAPPC8	NM_014939.3	12,11,10,9,8,7,6,5,4,3	chr18:31874704-31890734|chr18:31917667-31931328	0.0936061	5.78277	0.0178854
Cerebellum	chr18:31897785-31901025	-	TRAPPC8	NM_014939.3	11,10	chr18:31890866-31897785|chr18:31901025-31907459	0.046803	5.78277	0.00980584
Cerebellum	chr18:31897785-31907610	-	TRAPPC8	NM_014939.3	11,10,9	chr18:31890866-31897785|chr18:31907610-31908302	0.187212	5.78277	0.0340445
Cerebellum	chr18:31897785-31909760	-	TRAPPC8	NM_014939.3	11,10,9,8,7,6	chr18:31890866-31897785|chr18:31909760-31913368	0.280818	5.78277	0.0502036
Cerebellum	chr18:31897785-31913522	-	TRAPPC8	NM_014939.3	11,10,9,8,7,6,5	chr18:31890866-31897785|chr18:31913522-31916271	0.140409	5.78277	0.0259649
Cerebellum	chr18:31897785-31917667	-	TRAPPC8	NM_014939.3	11,10,9,8,7,6,5,4,3	chr18:31890866-31897785|chr18:31917667-31931328	0.655242	5.78277	0.11484
Cerebellum	chr18:31897785-31931523	-	TRAPPC8	NM_014939.3	11,10,9,8,7,6,5,4,3,2	chr18:31890866-31897785|chr18:31931523-31942607	0.046803	5.78277	0.00980584
Cerebellum	chr18:31907459-31909760	-	TRAPPC8	NM_014939.3	9,8,7,6	chr18:31901025-31907459|chr18:31909760-31913368	0.187212	5.78277	0.0340445
Cerebellum	chr18:31907459-31913522	-	TRAPPC8	NM_014939.3	9,8,7,6,5	chr18:31901025-31907459|chr18:31913522-31916271	0.0936061	5.78277	0.0178854
Cerebellum	chr18:31907459-31917667	-	TRAPPC8	NM_014939.3	9,8,7,6,5,4,3	chr18:31901025-31907459|chr18:31917667-31931328	0.655242	5.78277	0.11484
Cerebellum	chr18:31913368-31917667	-	TRAPPC8	NM_014939.3	5,4,3	chr18:31909760-31913368|chr18:31917667-31931328	0.327621	5.78277	0.0582832
Cerebellum	chr18:31916271-31917667	-	TRAPPC8	NM_014939.3	4,3	chr18:31913522-31916271|chr18:31917667-31931328	0.187212	5.78277	0.0340445
Cerebellum	chr18:32111753-32113860	+	RNF138	NM_016271.4	3,4	chr18:32092886-32111753|chr18:32113860-32123517	2.10614	3.62723	0.581798
Cerebellum	chr18:32111753-32124845	+	RNF138	NM_016271.4	3,4,5,6	chr18:32092886-32111753|chr18:32124845-32126692	2.85498	3.62723	0.787682
Cerebellum	chr18:32111753-32126800	+	RNF138	NM_016271.4	3,4,5,6,7	chr18:32092886-32111753|chr18:32126800-32129118	0.327621	3.62723	0.0928236
Cerebellum	chr18:32113744-32124845	+	RNF138	NM_016271.4	4,5,6	chr18:32111919-32113744|chr18:32124845-32126692	0.046803	3.62723	0.0156171
Cerebellum	chr18:33223105-33245428	-	CCDC178	NM_001105528.1	17,16,15,14	chr18:33215695-33223105|chr18:33245428-33266915	0.046803	0.082969	0.610989
Cerebellum	chr18:33607593-33646353	+	ASXL3	NM_030632.2	2,3,4	chr18:33578685-33607593|chr18:33646353-33661615	0.982864	7.5055	0.132109
Cerebellum	chr18:33607593-33661737	+	ASXL3	NM_030632.2	2,3,4,5	chr18:33578685-33607593|chr18:33661737-33670672	0.0936061	7.5055	0.0137856
Cerebellum	chr18:33607593-33670790	+	ASXL3	NM_030632.2	2,3,4,5,6	chr18:33578685-33607593|chr18:33670790-33671746	0.046803	7.5055	0.00755811
Cerebellum	chr18:33607593-33671866	+	ASXL3	NM_030632.2	2,3,4,5,6,7	chr18:33578685-33607593|chr18:33671866-33683404	0.46803	7.5055	0.0636059
Cerebellum	chr18:33607593-33683568	+	ASXL3	NM_030632.2	2,3,4,5,6,7,8	chr18:33578685-33607593|chr18:33683568-33731967	0.842454	7.5055	0.113426
Cerebellum	chr18:33661615-33683568	+	ASXL3	NM_030632.2	5,6,7,8	chr18:33646353-33661615|chr18:33683568-33731967	0.187212	7.5055	0.0262407
Cerebellum	chr18:33670672-33671866	+	ASXL3	NM_030632.2	6,7	chr18:33661737-33670672|chr18:33671866-33683404	0.0936061	7.5055	0.0137856
Cerebellum	chr18:34093464-34105160	-	NOL4	NM_001198547.1	5,4,3	chr18:34019601-34093464|chr18:34105160-34129870	0.421227	3.61943	0.118814
Cerebellum	chr18:34093464-34130020	-	NOL4	NM_001198547.1	5,4,3,2	chr18:34019601-34093464|chr18:34130020-34222019	0.46803	3.61943	0.131709
Cerebellum	chr18:34104046-34105160	-	NOL4	NM_001198547.1	4,3	chr18:34093597-34104046|chr18:34105160-34129870	0.140409	3.61943	0.0414415
Cerebellum	chr18:34679467-34766041	+	DTNA	NM_001392.4	2,3,4	chr18:34493514-34679467|chr18:34766041-34794036	0.046803	5.48264	0.0103417
Cerebellum	chr18:34679467-34794250	+	DTNA	NM_001392.4	2,3,4,5	chr18:34493514-34679467|chr18:34794250-34806218	0.280818	5.48264	0.0529469
Cerebellum	chr18:34679467-34806304	+	DTNA	NM_001392.4	2,3,4,5,6	chr18:34493514-34679467|chr18:34806304-34811958	0.046803	5.48264	0.0103417
Cerebellum	chr18:34755975-34766041	+	DTNA	NM_001392.4	3,4	chr18:34679592-34755975|chr18:34766041-34794036	0.140409	5.48264	0.0273837
Cerebellum	chr18:34755975-34794250	+	DTNA	NM_001392.4	3,4,5	chr18:34679592-34755975|chr18:34794250-34806218	0.140409	5.48264	0.0273837
Cerebellum	chr18:34755975-34827676	+	DTNA	NM_001392.4	3,4,5,6,7,8,9,10,11,12	chr18:34679592-34755975|chr18:34827676-34829040	0.140409	5.48264	0.0273837
Cerebellum	chr18:34794036-34827676	+	DTNA	NM_001392.4	5,6,7,8,9,10,11,12	chr18:34766041-34794036|chr18:34827676-34829040	0.046803	5.48264	0.0103417
Cerebellum	chr18:34806218-34812113	+	DTNA	NM_001392.4	6,7	chr18:34794250-34806218|chr18:34812113-34815908	0.234015	5.48264	0.0444258
Cerebellum	chr18:34806218-34827676	+	DTNA	NM_001392.4	6,7,8,9,10,11,12	chr18:34794250-34806218|chr18:34827676-34829040	0.0936061	5.48264	0.0188627
Cerebellum	chr18:34815908-34820915	+	DTNA	NM_001392.4	8,9,10	chr18:34812113-34815908|chr18:34820915-34825266	0.0936061	5.48264	0.0188627
Cerebellum	chr18:34815908-34848383	+	DTNA	NM_032979.4	8,9,10,11,12,13	chr18:34812113-34815908|chr18:34848383-34851830	0.140409	5.48264	0.0273837
Cerebellum	chr18:34820790-34848383	+	DTNA	NM_032979.4	10,11,12,13	chr18:34818330-34820790|chr18:34848383-34851830	0.046803	5.48264	0.0103417
Cerebellum	chr18:34851830-34858398	+	DTNA	NM_001198945.1	8,9	chr18:34812113-34851830|chr18:34858398-34863965	0.234015	5.48264	0.0444258
Cerebellum	chr18:34851830-34864062	+	DTNA	NM_001198945.1	8,9,10	chr18:34812113-34851830|chr18:34864062-34866110	0.187212	5.48264	0.0359048
Cerebellum	chr18:34851830-34875398	+	DTNA	NM_032975.3	14,15,16,17	chr18:34848383-34851830|chr18:34875398-34877718	0.140409	5.48264	0.0273837
Cerebellum	chr18:35070194-35102159	+	MAPRE2	NM_001143826.2	3,4,5	chr18:35005553-35070194|chr18:35102159-35126947	0.702045	6.98925	0.101732
Cerebellum	chr18:35478281-35480563	-	INO80C	NM_001308064.1	4,3,2	chr18:35468742-35478281|chr18:35480563-35497505	0.234015	0.421227	0.565862
Cerebellum	chr18:35677590-35692320	+	GALNT1	NM_020474.3	3,4,5,6,7,8	chr18:35663802-35677590|chr18:35692320-35702896	0.046803	7.13278	0.00795251
Cerebellum	chr18:35683390-35692320	+	GALNT1	NM_020474.3	4,5,6,7,8	chr18:35677757-35683390|chr18:35692320-35702896	0.046803	7.13278	0.00795251
Cerebellum	chr18:35702896-35703643	+	GALNT1	NM_020474.3	9,10	chr18:35692320-35702896|chr18:35703643-35709623	0.046803	7.13278	0.00795251
Cerebellum	chr18:36026899-36031097	-	RPRD1A	NM_001303411.1	7,6,5,4	chr18:35993300-36026899|chr18:36031097-36033707	0.046803	9.52442	0.00595768
Cerebellum	chr18:36026899-36033837	-	RPRD1A	NM_001303411.1	7,6,5,4,3	chr18:35993300-36026899|chr18:36033837-36040806	1.35729	9.52442	0.143406
Cerebellum	chr18:36026899-36040865	-	RPRD1A	NM_001303411.1	7,6,5,4,3,2	chr18:35993300-36026899|chr18:36040865-36067253	0.046803	9.52442	0.00595768
Cerebellum	chr18:36112500-36127016	-	SLC39A6	NM_012319.3	8,7,6,5,4,3,2	chr18:36111249-36112500|chr18:36127016-36129113	0.046803	12.6992	0.00446943
Cerebellum	chr18:36122051-36127016	-	SLC39A6	NM_012319.3	5,4,3,2	chr18:36116779-36122051|chr18:36127016-36129113	0.140409	12.6992	0.0118346
Cerebellum	chr18:36141136-36160015	+	ELP2	NR_040110.1	6,7,8,9,10,11,12,13,14,15,16	chr18:36138872-36141136|chr18:36160015-36160931	0.187212	5.84612	0.0336762
Cerebellum	chr18:36141136-36164667	+	ELP2	NR_040110.1	6,7,8,9,10,11,12,13,14,15,16,17,18	chr18:36138872-36141136|chr18:36164667-36167152	0.280818	5.84612	0.0496605
Cerebellum	chr18:36142280-36146381	+	ELP2	NR_040110.1	7,8,9,10,11	chr18:36141201-36142280|chr18:36146381-36154849	0.046803	5.84612	0.00969977
Cerebellum	chr18:36142280-36160015	+	ELP2	NR_040110.1	7,8,9,10,11,12,13,14,15,16	chr18:36141201-36142280|chr18:36160015-36160931	0.234015	5.84612	0.0416684
Cerebellum	chr18:36142280-36164667	+	ELP2	NR_040110.1	7,8,9,10,11,12,13,14,15,16,17,18	chr18:36141201-36142280|chr18:36164667-36167152	0.187212	5.84612	0.0336762
Cerebellum	chr18:36142825-36146048	+	ELP2	NM_001242879.1	5,6,7	chr18:36138426-36142825|chr18:36146048-36146249	0.140409	5.84612	0.0256841
Cerebellum	chr18:36144938-36146381	+	ELP2	NM_001242879.1	6,7,8	chr18:36142966-36144938|chr18:36146381-36154849	0.046803	5.84612	0.00969977
Cerebellum	chr18:36160931-36164667	+	ELP2	NM_001242879.1	14,15	chr18:36160015-36160931|chr18:36164667-36167100	0.0936061	5.84612	0.0176919
Cerebellum	chr18:36160931-36170196	+	ELP2	NM_001242879.1	14,15,16,17	chr18:36160015-36160931|chr18:36170196-36171046	0.046803	5.84612	0.00969977
Cerebellum	chr18:36160931-36171160	+	ELP2	NM_001242879.1	14,15,16,17,18	chr18:36160015-36160931|chr18:36171160-36174484	0.0936061	5.84612	0.0176919
Cerebellum	chr18:36355538-36602768	+	FHOD3	NM_001281739.2	2,3,4,5,6,7,8	chr18:36298000-36355538|chr18:36602768-36611951	0.046803	3.01294	0.0187906
Cerebellum	chr18:36372679-36512543	+	FHOD3	NM_001281739.2	3,4,5	chr18:36355645-36372679|chr18:36512543-36576450	0.046803	3.01294	0.0187906
Cerebellum	chr18:36576450-36594898	+	FHOD3	NM_001281739.2	6,7	chr18:36512543-36576450|chr18:36594898-36602673	0.0936061	3.01294	0.0342732
Cerebellum	chr18:36681435-36693423	+	FHOD3	NM_001281739.2	12,13	chr18:36658188-36681435|chr18:36693423-36709094	0.140409	3.01294	0.0497558
Cerebellum	chr18:36730645-36760782	+	FHOD3	NM_001281739.2	16,17,18,19,20,21,22	chr18:36718715-36730645|chr18:36760782-36769264	0.046803	3.01294	0.0187906
Cerebellum	chr18:36835233-37067545	+	KIAA1328	NM_001322327.1	3,4,5,6	chr18:36834355-36835233|chr18:37067545-37084124	0.046803	2.60017	0.0217622
Cerebellum	chr18:37066889-37084232	+	KIAA1328	NM_001322327.1	6,7	chr18:36959435-37066889|chr18:37084232-37160199	0.0936061	2.60017	0.0396932
Cerebellum	chr18:37084124-37160381	+	KIAA1328	NM_001322327.1	7,8	chr18:37067545-37084124|chr18:37160381-37172972	0.046803	2.60017	0.0217622
Cerebellum	chr18:37084124-37173081	+	KIAA1328	NM_001322327.1	7,8,9	chr18:37067545-37084124|chr18:37173081-37222016	0.187212	2.60017	0.0755553
Cerebellum	chr18:37160199-37173081	+	KIAA1328	NM_001322327.1	8,9	chr18:37084232-37160199|chr18:37173081-37222016	0.280818	2.60017	0.111417
Cerebellum	chr18:37266532-37273163	-	CELF4	NM_001025089.1	9,8,7	chr18:37264757-37266532|chr18:37273163-37274310	0.046803	5.04693	0.0112327
Cerebellum	chr18:41970326-42004541	+	PIK3C3	NM_001308020.1	3,4,5,6,7,8,9	chr18:41962632-41970326|chr18:42004541-42013441	0.0936061	5.62187	0.0183964
Cerebellum	chr18:41990458-42013596	+	PIK3C3	NM_001308020.1	5,6,7,8,9,10	chr18:41987898-41990458|chr18:42013596-42015475	0.0936061	5.62187	0.0183964
Cerebellum	chr18:41993269-42033957	+	PIK3C3	NM_001308020.1	6,7,8,9,10,11,12,13,14,15	chr18:41990554-41993269|chr18:42033957-42037691	0.046803	5.62187	0.010086
Cerebellum	chr18:41995889-42029441	+	PIK3C3	NM_001308020.1	7,8,9,10,11,12,13,14	chr18:41993341-41995889|chr18:42029441-42033825	0.046803	5.62187	0.010086
Cerebellum	chr18:42015475-42029441	+	PIK3C3	NM_001308020.1	11,12,13,14	chr18:42013596-42015475|chr18:42029441-42033825	0.608439	5.62187	0.109811
Cerebellum	chr18:42015475-42033957	+	PIK3C3	NM_001308020.1	11,12,13,14,15	chr18:42013596-42015475|chr18:42033957-42037691	0.046803	5.62187	0.010086
Cerebellum	chr18:42027442-42049605	+	PIK3C3	NM_001308020.1	13,14,15,16,17,18,19,20	chr18:42020705-42027442|chr18:42049605-42057882	1.45089	5.62187	0.259398
Cerebellum	chr18:42027442-42067513	+	PIK3C3	NM_001308020.1	13,14,15,16,17,18,19,20,21,22,23	chr18:42020705-42027442|chr18:42067513-42081122	0.046803	5.62187	0.010086
Cerebellum	chr18:42029324-42049605	+	PIK3C3	NM_001308020.1	14,15,16,17,18,19,20	chr18:42027548-42029324|chr18:42049605-42057882	0.046803	5.62187	0.010086
Cerebellum	chr18:42038780-42049605	+	PIK3C3	NM_001308020.1	17,18,19,20	chr18:42037820-42038780|chr18:42049605-42057882	0.046803	5.62187	0.010086
Cerebellum	chr18:42040676-42067513	+	PIK3C3	NM_001308020.1	18,19,20,21,22,23	chr18:42038850-42040676|chr18:42067513-42081122	0.046803	5.62187	0.010086
Cerebellum	chr18:42043732-42049605	+	PIK3C3	NM_001308020.1	19,20	chr18:42040741-42043732|chr18:42049605-42057882	1.07647	5.62187	0.192915
Cerebellum	chr18:42057882-42067513	+	PIK3C3	NM_001308020.1	21,22,23	chr18:42049605-42057882|chr18:42067513-42081122	0.0936061	5.62187	0.0183964
Cerebellum	chr18:42212363-42226107	+	LINC00907	NR_046458.1	2,3	chr18:42186762-42212363|chr18:42226107-42335083	0.046803	0.193898	0.278585
Cerebellum	chr18:44701174-44701832	+	SETBP1	NM_001130110.1	2	chr18:44680395-44701174|chr18:44701832-44869229	0.327621	2.96731	0.113398
Cerebellum	chr18:44701174-44869283	+	SETBP1	NM_001130110.1	2,3	chr18:44680395-44701174|chr18:44869283-44876564	0.280818	2.96731	0.0976781
Cerebellum	chr18:44949880-44953340	+	SETBP1	NM_015559.2	4	chr18:44869283-44949880|chr18:44953340-45038484	0.842454	2.96731	0.286317
Cerebellum	chr18:45866797-45870742	-	EPG5	NM_020964.2	38,37,36	chr18:45865759-45866797|chr18:45870742-45876235	0.0936061	2.57634	0.0400589
Cerebellum	chr18:45880074-45899566	-	EPG5	NM_020964.2	32,31,30,29,28,27	chr18:45879214-45880074|chr18:45899566-45900995	0.0936061	2.57634	0.0400589
Cerebellum	chr18:45899403-45904117	-	EPG5	NM_020964.2	27,26,25	chr18:45889940-45899403|chr18:45904117-45907957	0.046803	2.57634	0.0219627
Cerebellum	chr18:45903972-45913828	-	EPG5	NM_020964.2	25,24,23,22,21	chr18:45901167-45903972|chr18:45913828-45915510	0.046803	2.57634	0.0219627
Cerebellum	chr18:45910520-45912456	-	EPG5	NM_020964.2	23,22	chr18:45908081-45910520|chr18:45912456-45913705	0.046803	2.57634	0.0219627
Cerebellum	chr18:45912289-45952643	-	EPG5	NM_020964.2	22,21,20,19,18,17,16,15,14,13,12,11,10,9,8,7,6,5,4,3	chr18:45910742-45912289|chr18:45952643-45954393	0.046803	2.57634	0.0219627
Cerebellum	chr18:45915510-45939755	-	EPG5	NM_020964.2	20,19,18,17,16,15,14,13,12,11,10	chr18:45913828-45915510|chr18:45939755-45943160	0.046803	2.57634	0.0219627
Cerebellum	chr18:45939599-45952643	-	EPG5	NM_020964.2	10,9,8,7,6,5,4,3	chr18:45934966-45939599|chr18:45952643-45954393	0.046803	2.57634	0.0219627
Cerebellum	chr18:46084503-46095131	-	ATP5A1	NM_001001935.2	11,10,9,8,7,6,5,4,3,2	chr18:46084363-46084503|chr18:46095131-46098171	0.046803	44.9267	0.00126407
Cerebellum	chr18:46087007-46091851	-	ATP5A1	NM_001001935.2	8,7,6,5,4,3	chr18:46086494-46087007|chr18:46091851-46094979	0.046803	44.9267	0.00126407
Cerebellum	chr18:46118180-46120060	+	HAUS1	NM_138443.3	3,4	chr18:46105368-46118180|chr18:46120060-46122466	0.046803	2.06518	0.0273725
Cerebellum	chr18:46118180-46123364	+	HAUS1	NM_138443.3	3,4,5,6	chr18:46105368-46118180|chr18:46123364-46124821	0.234015	2.06518	0.117587
Cerebellum	chr18:46119925-46125791	+	HAUS1	NM_138443.3	4,5,6,7,8	chr18:46118316-46119925|chr18:46125791-46128074	0.046803	2.06518	0.0273725
Cerebellum	chr18:46122466-46123364	+	HAUS1	NM_138443.3	5,6	chr18:46120060-46122466|chr18:46123364-46124821	0.936061	2.06518	0.455892
Cerebellum	chr18:46122466-46124893	+	HAUS1	NM_138443.3	5,6,7	chr18:46120060-46122466|chr18:46124893-46125743	0.280818	2.06518	0.140141
Cerebellum	chr18:46122466-46125791	+	HAUS1	NM_138443.3	5,6,7,8	chr18:46120060-46122466|chr18:46125791-46128074	0.0936061	2.06518	0.0499262
Cerebellum	chr18:46433189-46435396	+	RNF165	NM_152470.2	2,3	chr18:46334335-46433189|chr18:46435396-46447562	0.140409	2.03259	0.0736365
Cerebellum	chr18:46447562-46450799	+	RNF165	NM_001256758.1	2,3,4	chr18:46334335-46447562|chr18:46450799-46455973	0.046803	2.03259	0.0278093
Cerebellum	chr18:46681971-46704664	-	ST8SIA5	NM_001307986.1	7,6,5,4,3	chr18:46680510-46681971|chr18:46704664-46721361	0.046803	0.826853	0.0678769
Cerebellum	chr18:46686173-46692255	-	ST8SIA5	NM_001307986.1	6,5,4	chr18:46682064-46686173|chr18:46692255-46704571	0.140409	0.826853	0.179732
Cerebellum	chr18:46827958-46829867	-	PIAS2	NM_001324046.1	13,12	chr18:46821072-46827958|chr18:46829867-46836356	0.327621	5.9159	0.0569738
Cerebellum	chr18:46827958-46844839	-	PIAS2	NM_001324046.1	13,12,11,10,9	chr18:46821072-46827958|chr18:46844839-46846706	0.046803	5.9159	0.00958555
Cerebellum	chr18:46827958-46846841	-	PIAS2	NM_001324046.1	13,12,11,10,9,8	chr18:46821072-46827958|chr18:46846841-46855344	0.0936061	5.9159	0.0174836
Cerebellum	chr18:46855344-46864248	-	PIAS2	NM_001324046.1	7,6,5	chr18:46846841-46855344|chr18:46864248-46890579	0.0936061	5.9159	0.0174836
Cerebellum	chr18:46855344-46891054	-	PIAS2	NM_001324046.1	7,6,5,4	chr18:46846841-46855344|chr18:46891054-46903526	0.0936061	5.9159	0.0174836
Cerebellum	chr18:46890579-46891054	-	PIAS2	NM_001324046.1	4	chr18:46864248-46890579|chr18:46891054-46903526	0.046803	5.9159	0.00958555
Cerebellum	chr18:46890579-46903635	-	PIAS2	NM_001324046.1	4,3	chr18:46864248-46890579|chr18:46903635-46906226	0.140409	5.9159	0.0253816
Cerebellum	chr18:47130243-47136449	-	HDHD2	NM_001318765.1	4,3,2	chr18:47115348-47130243|chr18:47136449-47150377	0.140409	4.11087	0.0364994
Cerebellum	chr18:47230458-47231000	-	SKOR2	NM_001278063.1	5,4	chr18:47220010-47230458|chr18:47231000-47244907	0.46803	2.16854	0.219427
Cerebellum	chr18:47230458-47245561	-	SKOR2	NM_001278063.1	5,4,3,2	chr18:47220010-47230458|chr18:47245561-47246570	0.0936061	2.16854	0.0475576
Cerebellum	chr18:47845339-47851327	-	SMAD2	NM_005901.5	10,9,8,7	chr18:47841950-47845339|chr18:47851327-47865058	0.046803	8.60396	0.0065943
Cerebellum	chr18:47845339-47896809	-	SMAD2	NM_005901.5	10,9,8,7,6,5,4,3,2	chr18:47841950-47845339|chr18:47896809-47930360	0.140409	8.60396	0.0174611
Cerebellum	chr18:47865058-47869436	-	SMAD2	NM_005901.5	6,5,4	chr18:47851327-47865058|chr18:47869436-47870474	0.655242	8.60396	0.0772284
Cerebellum	chr18:47865058-47870564	-	SMAD2	NM_005901.5	6,5,4,3	chr18:47851327-47865058|chr18:47870564-47896520	0.234015	8.60396	0.0283279
Cerebellum	chr18:47865058-47896809	-	SMAD2	NM_005901.5	6,5,4,3,2	chr18:47851327-47865058|chr18:47896809-47930360	1.82532	8.60396	0.213063
Cerebellum	chr18:48619537-48670744	+	CTIF	NM_001142397.1	3,4,5,6,7	chr18:48539831-48619537|chr18:48670744-48711618	0.187212	4.96963	0.0396038
Cerebellum	chr18:48663751-48670744	+	CTIF	NM_001142397.1	5,6,7	chr18:48636685-48663751|chr18:48670744-48711618	0.842454	4.96963	0.171188
Cerebellum	chr18:48757918-48761689	+	CTIF	NM_001142397.1	9,10	chr18:48711695-48757918|chr18:48761689-48817220	0.0936061	4.96963	0.020806
Cerebellum	chr18:48757918-48817376	+	CTIF	NM_001142397.1	9,10,11	chr18:48711695-48757918|chr18:48817376-48857587	0.046803	4.96963	0.0114071
Cerebellum	chr18:48761389-48761689	+	CTIF	NM_001142397.1	10	chr18:48758411-48761389|chr18:48761689-48817220	0.140409	4.96963	0.0302049
Cerebellum	chr18:49163684-49257104	-	DYM	NM_017653.3	14,13	chr18:49118926-49163684|chr18:49257104-49258379	0.140409	5.61971	0.026717
Cerebellum	chr18:49257009-49272303	-	DYM	NM_017653.3	13,12,11	chr18:49163787-49257009|chr18:49272303-49281996	0.046803	5.61971	0.0100899
Cerebellum	chr18:49257009-49286616	-	DYM	NM_017653.3	13,12,11,10,9	chr18:49163787-49257009|chr18:49286616-49331863	0.140409	5.61971	0.026717
Cerebellum	chr18:49257009-49379758	-	DYM	NM_017653.3	13,12,11,10,9,8,7,6,5,4	chr18:49163787-49257009|chr18:49379758-49391592	0.327621	5.61971	0.0599714
Cerebellum	chr18:49272177-49286616	-	DYM	NM_017653.3	11,10,9	chr18:49258493-49272177|chr18:49286616-49331863	0.140409	5.61971	0.026717
Cerebellum	chr18:49272177-49379758	-	DYM	NM_017653.3	11,10,9,8,7,6,5,4	chr18:49258493-49272177|chr18:49379758-49391592	0.046803	5.61971	0.0100899
Cerebellum	chr18:49281996-49286616	-	DYM	NM_017653.3	10,9	chr18:49272303-49281996|chr18:49286616-49331863	0.046803	5.61971	0.0100899
Cerebellum	chr18:49281996-49379758	-	DYM	NM_017653.3	10,9,8,7,6,5,4	chr18:49272303-49281996|chr18:49379758-49391592	0.140409	5.61971	0.026717
Cerebellum	chr18:49331863-49379758	-	DYM	NM_017653.3	8,7,6,5,4	chr18:49286616-49331863|chr18:49379758-49391592	0.889257	5.61971	0.159734
Cerebellum	chr18:49363160-49379758	-	DYM	NM_017653.3	6,5,4	chr18:49333853-49363160|chr18:49379758-49391592	1.31048	5.61971	0.234557
Cerebellum	chr18:49363160-49391645	-	DYM	NM_017653.3	6,5,4,3	chr18:49333853-49363160|chr18:49391645-49430254	0.046803	5.61971	0.0100899
Cerebellum	chr18:49363160-49430447	-	DYM	NM_017653.3	6,5,4,3,2	chr18:49333853-49363160|chr18:49430447-49460397	0.046803	5.61971	0.0100899
Cerebellum	chr18:49491404-49491584	-	RPL17	NM_001199341.1	3,2	chr18:49490927-49491404|chr18:49491584-49492257	0.046803	23.7993	0.00238575
Cerebellum	chr18:49929511-49937397	-	MYO5B	NM_001080467.2	17,16,15	chr18:49912173-49929511|chr18:49937397-49953259	0.421227	0.691245	0.614945
Cerebellum	chr18:49929511-49954435	-	MYO5B	NM_001080467.2	17,16,15,14,13	chr18:49912173-49929511|chr18:49954435-49962265	0.046803	0.691245	0.0810031
Cerebellum	chr18:49936251-49963030	-	MYO5B	NM_001080467.2	16,15,14,13,12,11	chr18:49929598-49936251|chr18:49963030-49974349	0.0936061	0.691245	0.147746
Cerebellum	chr18:49953259-49963030	-	MYO5B	NM_001080467.2	14,13,12,11	chr18:49937397-49953259|chr18:49963030-49974349	0.0936061	0.691245	0.147746
Cerebellum	chr18:49953259-49992431	-	MYO5B	NM_001080467.2	14,13,12,11,10,9,8,7,6	chr18:49937397-49953259|chr18:49992431-50001254	0.046803	0.691245	0.0810031
Cerebellum	chr18:49962265-49963030	-	MYO5B	NM_001080467.2	12,11	chr18:49954435-49962265|chr18:49963030-49974349	0.046803	0.691245	0.0810031
Cerebellum	chr18:49974349-49990520	-	MYO5B	NM_001080467.2	10,9,8,7	chr18:49963030-49974349|chr18:49990520-49992287	0.046803	0.691245	0.0810031
Cerebellum	chr18:50036849-50040314	-	MYO5B	NM_001080467.2	4,3	chr18:50001411-50036849|chr18:50040314-50055267	0.280818	0.691245	0.414717
Cerebellum	chr18:50036849-50055378	-	MYO5B	NM_001080467.2	4,3,2	chr18:50001411-50036849|chr18:50055378-50194766	0.140409	0.691245	0.214489
Cerebellum	chr18:50250757-50262219	-	CFAP53	NM_145020.4	5,4,3,2	chr18:50243116-50250757|chr18:50262219-50266335	0.046803	0.207271	0.261439
Cerebellum	chr18:50663088-50664504	+	MAPK4	NM_001292040.1	2	chr18:50560243-50663088|chr18:50664504-50715078	0.936061	1.29176	0.726753
Cerebellum	chr18:50895808-50908196	+	ME2	NM_001168335.1	2,3	chr18:50879308-50895808|chr18:50908196-50912800	0.46803	6.57917	0.0725479
Cerebellum	chr18:50895808-50912950	+	ME2	NM_001168335.1	2,3,4	chr18:50879308-50895808|chr18:50912950-50916167	0.0936061	6.57917	0.0157237
Cerebellum	chr18:50895808-50921187	+	ME2	NM_001168335.1	2,3,4,5,6,7,8,9,10	chr18:50879308-50895808|chr18:50921187-50924097	0.280818	6.57917	0.0441358
Cerebellum	chr18:50895808-50924212	+	ME2	NM_001168335.1	2,3,4,5,6,7,8,9,10,11	chr18:50879308-50895808|chr18:50924212-50925755	0.046803	6.57917	0.00862067
Cerebellum	chr18:50895808-50925898	+	ME2	NM_001168335.1	2,3,4,5,6,7,8,9,10,11,12	chr18:50879308-50895808|chr18:50925898-50932257	0.187212	6.57917	0.0299297
Cerebellum	chr18:50918109-50921187	+	ME2	NM_001168335.1	7,8,9,10	chr18:50917508-50918109|chr18:50921187-50924097	0.936061	6.57917	0.143578
Cerebellum	chr18:50918109-50924212	+	ME2	NM_001168335.1	7,8,9,10,11	chr18:50917508-50918109|chr18:50924212-50925755	0.421227	6.57917	0.0654449
Cerebellum	chr18:50918109-50925898	+	ME2	NM_001168335.1	7,8,9,10,11,12	chr18:50917508-50918109|chr18:50925898-50932257	0.140409	6.57917	0.0228267
Cerebellum	chr18:50918109-50932360	+	ME2	NM_001168335.1	7,8,9,10,11,12,13	chr18:50917508-50918109|chr18:50932360-50947016	1.5913	6.57917	0.24302
Cerebellum	chr18:50918109-50940386	+	ME2	NM_002396.4	7,8,9,10,11,12,13,14,15	chr18:50917508-50918109|chr18:50940386-50947016	1.77851	6.57917	0.271433
Cerebellum	chr18:50924097-50932360	+	ME2	NM_001168335.1	11,12,13	chr18:50921187-50924097|chr18:50932360-50947016	0.514833	6.57917	0.0796509
Cerebellum	chr18:50924097-50940386	+	ME2	NM_002396.4	11,12,13,14,15	chr18:50921187-50924097|chr18:50940386-50947016	0.280818	6.57917	0.0441358
Cerebellum	chr18:50932257-50940386	+	ME2	NM_002396.4	13,14,15	chr18:50925898-50932257|chr18:50940386-50947016	0.046803	6.57917	0.00862067
Cerebellum	chr18:50939569-50940386	+	ME2	NM_002396.4	14,15	chr18:50932360-50939569|chr18:50940386-50947016	0.046803	6.57917	0.00862067
Cerebellum	chr18:51046919-51047295	+	SMAD4	NM_005359.5	2	chr18:51030623-51046919|chr18:51047295-51048685	0.046803	7.75228	0.00731782
Cerebellum	chr18:51046919-51067187	+	SMAD4	NM_005359.5	2,3,4,5,6,7,8,9,10	chr18:51030623-51046919|chr18:51067187-51076637	0.234015	7.75228	0.031436
Cerebellum	chr18:51054780-51054993	+	SMAD4	NM_005359.5	5	chr18:51049324-51054780|chr18:51054993-51058124	0.046803	7.75228	0.00731782
Cerebellum	chr18:51054780-51067187	+	SMAD4	NM_005359.5	5,6,7,8,9,10	chr18:51049324-51054780|chr18:51067187-51076637	0.374424	7.75228	0.0495246
Cerebellum	chr18:52752053-52925370	+	DCC	NM_005215.3	2,3,4,5	chr18:52340878-52752053|chr18:52925370-53063304	0.046803	4.55327	0.0124479
Cerebellum	chr18:52906043-53066166	+	DCC	NM_005215.3	3,4,5,6,7	chr18:52752374-52906043|chr18:53066166-53157355	0.0936061	4.55327	0.0227044
Cerebellum	chr18:53063304-53157512	+	DCC	NM_005215.3	6,7,8	chr18:52925370-53063304|chr18:53157512-53178961	0.187212	4.55327	0.0432173
Cerebellum	chr18:53063304-53305719	+	DCC	NM_005215.3	6,7,8,9,10,11,12,13	chr18:52925370-53063304|chr18:53305719-53322046	0.0936061	4.55327	0.0227044
Cerebellum	chr18:53063304-53339907	+	DCC	NM_005215.3	6,7,8,9,10,11,12,13,14,15	chr18:52925370-53063304|chr18:53339907-53386042	0.280818	4.55327	0.0637303
Cerebellum	chr18:53063304-53386138	+	DCC	NM_005215.3	6,7,8,9,10,11,12,13,14,15,16	chr18:52925370-53063304|chr18:53386138-53391654	0.0936061	4.55327	0.0227044
Cerebellum	chr18:53157355-53215597	+	DCC	NM_005215.3	8,9,10,11,12	chr18:53066166-53157355|chr18:53215597-53305577	0.0936061	4.55327	0.0227044
Cerebellum	chr18:53205215-53207817	+	DCC	NM_005215.3	10,11	chr18:53179116-53205215|chr18:53207817-53215547	0.140409	4.55327	0.0329608
Cerebellum	chr18:53205215-53215597	+	DCC	NM_005215.3	10,11,12	chr18:53179116-53205215|chr18:53215597-53305577	0.140409	4.55327	0.0329608
Cerebellum	chr18:53305577-53322157	+	DCC	NM_005215.3	13,14	chr18:53215597-53305577|chr18:53322157-53339712	0.140409	4.55327	0.0329608
Cerebellum	chr18:53305577-53339907	+	DCC	NM_005215.3	13,14,15	chr18:53215597-53305577|chr18:53339907-53386042	0.374424	4.55327	0.0842432
Cerebellum	chr18:53322046-53339907	+	DCC	NM_005215.3	14,15	chr18:53305719-53322046|chr18:53339907-53386042	0.046803	4.55327	0.0124479
Cerebellum	chr18:53391654-53410646	+	DCC	NM_005215.3	17,18,19,20	chr18:53386138-53391654|chr18:53410646-53416123	0.046803	4.55327	0.0124479
Cerebellum	chr18:53391654-53435209	+	DCC	NM_005215.3	17,18,19,20,21,22	chr18:53386138-53391654|chr18:53435209-53450499	0.0936061	4.55327	0.0227044
Cerebellum	chr18:53402785-53435209	+	DCC	NM_005215.3	19,20,21,22	chr18:53397446-53402785|chr18:53435209-53450499	0.046803	4.55327	0.0124479
Cerebellum	chr18:53435143-53459458	+	DCC	NM_005215.3	22,23,24	chr18:53416156-53435143|chr18:53459458-53467893	0.0936061	4.55327	0.0227044
Cerebellum	chr18:54159764-54189011	-	MBD2	NM_003927.4	6,5,4,3	chr18:54155311-54159764|chr18:54189011-54204997	0.046803	2.32455	0.0243315
Cerebellum	chr18:54159764-54205157	-	MBD2	NM_003927.4	6,5,4,3,2	chr18:54155311-54159764|chr18:54205157-54224017	0.187212	2.32455	0.0844754
Cerebellum	chr18:54164522-54205157	-	MBD2	NM_003927.4	5,4,3,2	chr18:54159903-54164522|chr18:54205157-54224017	0.0936061	2.32455	0.0443794
Cerebellum	chr18:54271359-54274090	+	POLI	NM_007195.2	2,3	chr18:54269661-54271359|chr18:54274090-54277702	2.52736	3.1124	0.812632
Cerebellum	chr18:54271359-54277855	+	POLI	NM_007195.2	2,3,4	chr18:54269661-54271359|chr18:54277855-54280666	0.421227	3.1124	0.138108
Cerebellum	chr18:54271359-54284013	+	POLI	NM_007195.2	2,3,4,5,6,7	chr18:54269661-54271359|chr18:54284013-54287280	0.748848	3.1124	0.243034
Cerebellum	chr18:54271359-54287411	+	POLI	NM_007195.2	2,3,4,5,6,7,8	chr18:54269661-54271359|chr18:54287411-54291832	0.187212	3.1124	0.0631604
Cerebellum	chr18:54273925-54284013	+	POLI	NM_007195.2	3,4,5,6,7	chr18:54271485-54273925|chr18:54284013-54287280	0.140409	3.1124	0.048171
Cerebellum	chr18:54277702-54284013	+	POLI	NM_007195.2	4,5,6,7	chr18:54274090-54277702|chr18:54284013-54287280	0.327621	3.1124	0.108129
Cerebellum	chr18:54277702-54287411	+	POLI	NM_007195.2	4,5,6,7,8	chr18:54274090-54277702|chr18:54287411-54291832	2.15294	3.1124	0.692717
Cerebellum	chr18:54280666-54287411	+	POLI	NM_007195.2	5,6,7,8	chr18:54277855-54280666|chr18:54287411-54291832	0.374424	3.1124	0.123118
Cerebellum	chr18:55234547-55260027	-	TCF4	NM_001243236.1	9,8,7,6	chr18:55232671-55234547|chr18:55260027-55261465	0.234015	29.9266	0.00815105
Cerebellum	chr18:55257314-55461115	-	TCF4	NM_001243231.1	12,11,10,9,8,7,6,5,4,3	chr18:55254700-55257314|chr18:55461115-55464075	0.0936061	29.9266	0.00346084
Cerebellum	chr18:55269830-55279656	-	TCF4	NM_001243236.1	4,3,2	chr18:55261533-55269830|chr18:55279656-55302415	0.982864	29.9266	0.0331655
Cerebellum	chr18:55350358-55351000	-	TCF4	NM_001243232.1	4,3	chr18:55279656-55350358|chr18:55351000-55403453	1.02967	29.9266	0.0347289
Cerebellum	chr18:55350358-55351003	-	TCF4	NM_001243233.1	4,3	chr18:55279656-55350358|chr18:55351003-55403453	3.41662	29.9266	0.114462
Cerebellum	chr18:55350358-55403518	-	TCF4	NM_001243232.1	4,3,2	chr18:55279656-55350358|chr18:55403518-55403620	0.234015	29.9266	0.00815105
Cerebellum	chr18:55461018-55464137	-	TCF4	NM_001243231.1	3,2	chr18:55403518-55461018|chr18:55464137-55510578	0.046803	29.9266	0.00189744
Cerebellum	chr18:56616244-56626457	-	TXNL1	NM_004786.2	5,4,3,2	chr18:56614596-56616244|chr18:56626457-56638342	0.0936061	6.49225	0.0159339
Cerebellum	chr18:56624287-56626457	-	TXNL1	NM_004786.2	3,2	chr18:56618126-56624287|chr18:56626457-56638342	0.140409	6.49225	0.0231319
Cerebellum	chr18:56691215-56691817	+	WDR7	NM_015285.2	8,9	chr18:56686974-56691215|chr18:56691817-56694618	0.046803	6.98993	0.0081148
Cerebellum	chr18:56717963-56731597	+	WDR7	NM_015285.2	13,14	chr18:56696462-56717963|chr18:56731597-56756582	0.0936061	6.98993	0.014801
Cerebellum	chr18:56717963-56816144	+	WDR7	NM_015285.2	13,14,15,16,17,18,19,20	chr18:56696462-56717963|chr18:56816144-56879943	0.234015	6.98993	0.0348597
Cerebellum	chr18:56731382-56758953	+	WDR7	NM_015285.2	14,15,16	chr18:56718159-56731382|chr18:56758953-56776781	0.140409	6.98993	0.0214872
Cerebellum	chr18:56756582-56758953	+	WDR7	NM_015285.2	15,16	chr18:56731597-56756582|chr18:56758953-56776781	0.795651	6.98993	0.115094
Cerebellum	chr18:56758864-56781656	+	WDR7	NM_015285.2	16,17,18,19	chr18:56757352-56758864|chr18:56781656-56816030	3.65064	6.98993	0.522953
Cerebellum	chr18:56776781-56781656	+	WDR7	NM_015285.2	17,18,19	chr18:56758953-56776781|chr18:56781656-56816030	0.0936061	6.98993	0.014801
Cerebellum	chr18:56776781-56816144	+	WDR7	NM_015285.2	17,18,19,20	chr18:56758953-56776781|chr18:56816144-56879943	1.02967	6.98993	0.148525
Cerebellum	chr18:56776781-56880165	+	WDR7	NM_015285.2	17,18,19,20,21	chr18:56758953-56776781|chr18:56880165-56923921	0.234015	6.98993	0.0348597
Cerebellum	chr18:56776781-56962529	+	WDR7	NM_015285.2	17,18,19,20,21,22,23,24,25,26	chr18:56758953-56776781|chr18:56962529-57020744	0.234015	6.98993	0.0348597
Cerebellum	chr18:56779430-56816144	+	WDR7	NM_015285.2	18,19,20	chr18:56776880-56779430|chr18:56816144-56879943	0.234015	6.98993	0.0348597
Cerebellum	chr18:56779430-56880165	+	WDR7	NM_015285.2	18,19,20,21	chr18:56776880-56779430|chr18:56880165-56923921	0.234015	6.98993	0.0348597
Cerebellum	chr18:56779430-56962529	+	WDR7	NM_015285.2	18,19,20,21,22,23,24,25,26	chr18:56776880-56779430|chr18:56962529-57020744	0.046803	6.98993	0.0081148
Cerebellum	chr18:56879943-56880165	+	WDR7	NM_015285.2	21	chr18:56816144-56879943|chr18:56880165-56923921	0.046803	6.98993	0.0081148
Cerebellum	chr18:56923921-56939393	+	WDR7	NM_015285.2	22,23,24,25	chr18:56880165-56923921|chr18:56939393-56962429	0.187212	6.98993	0.0281734
Cerebellum	chr18:56923921-56962529	+	WDR7	NM_015285.2	22,23,24,25,26	chr18:56880165-56923921|chr18:56962529-57020744	0.187212	6.98993	0.0281734
Cerebellum	chr18:56935787-56962529	+	WDR7	NM_015285.2	23,24,25,26	chr18:56924108-56935787|chr18:56962529-57020744	0.046803	6.98993	0.0081148
Cerebellum	chr18:57571391-57580199	-	FECH	NM_000140.3	4,3,2	chr18:57566581-57571391|chr18:57580199-57586553	0.046803	2.16698	0.0260926
Cerebellum	chr18:57605856-57615975	-	NARS	NM_004539.3	11,10,9,8,7,6,5,4,3	chr18:57602943-57605856|chr18:57615975-57620568	0.046803	7.52089	0.00754267
Cerebellum	chr18:57609356-57615975	-	NARS	NM_004539.3	7,6,5,4,3	chr18:57607665-57609356|chr18:57615975-57620568	0.046803	7.52089	0.00754267
Cerebellum	chr18:58165787-58252054	+	NEDD4L	NM_001144967.2	2,3,4,5	chr18:58044708-58165787|chr18:58252054-58315981	7.90971	6.29501	1.2561
Cerebellum	chr18:58165787-58316032	+	NEDD4L	NM_001144967.2	2,3,4,5,6	chr18:58044708-58165787|chr18:58316032-58322424	0.234015	6.29501	0.0387018
Cerebellum	chr18:58165787-58333892	+	NEDD4L	NM_001144967.2	2,3,4,5,6,7,8,9,10,11,12	chr18:58044708-58165787|chr18:58333892-58335477	0.46803	6.29501	0.0758176
Cerebellum	chr18:58165787-58373269	+	NEDD4L	NM_001144967.2	2,3,4,5,6,7,8,9,10,11,12,13,14,15,16,17,18,19,20,21,22,23,24	chr18:58044708-58165787|chr18:58373269-58383245	0.046803	6.29501	0.00900919
Cerebellum	chr18:58245426-58252054	+	NEDD4L	NM_001144967.2	3,4,5	chr18:58165861-58245426|chr18:58252054-58315981	0.889257	6.29501	0.142626
Cerebellum	chr18:58341037-58351045	+	NEDD4L	NM_001144967.2	14,15,16,17,18	chr18:58335537-58341037|chr18:58351045-58357193	0.0936061	6.29501	0.0164323
Cerebellum	chr18:58349536-58373269	+	NEDD4L	NM_001144967.2	17,18,19,20,21,22,23,24	chr18:58343103-58349536|chr18:58373269-58383245	0.0936061	6.29501	0.0164323
Cerebellum	chr18:58681169-58696487	+	MALT1	NM_006785.3	2,3	chr18:58671852-58681169|chr18:58696487-58700440	0.046803	2.51566	0.0224903
Cerebellum	chr18:58696365-58700591	+	MALT1	NM_006785.3	3,4	chr18:58681336-58696365|chr18:58700591-58709377	0.842454	2.51566	0.337517
Cerebellum	chr18:58723047-58734381	+	MALT1	NM_006785.3	10,11,12	chr18:58715967-58723047|chr18:58734381-58735201	0.046803	2.51566	0.0224903
Cerebellum	chr18:58733396-58735329	+	MALT1	NM_006785.3	11,12,13	chr18:58723251-58733396|chr18:58735329-58741864	0.0936061	2.51566	0.0410213
Cerebellum	chr18:58918270-58920633	+	ZNF532	NM_001318726.1	3	chr18:58865579-58918270|chr18:58920633-58934432	0.374424	6.74744	0.0568891
Cerebellum	chr18:58918270-58939621	+	ZNF532	NM_001318726.1	3,4,5	chr18:58865579-58918270|chr18:58939621-58948066	0.046803	6.74744	0.008406
Cerebellum	chr18:58934432-58939621	+	ZNF532	NM_001318726.1	4,5	chr18:58920633-58934432|chr18:58939621-58948066	0.234015	6.74744	0.0361106
Cerebellum	chr18:58934432-58948229	+	ZNF532	NM_001318726.1	4,5,6	chr18:58920633-58934432|chr18:58948229-58953517	0.0936061	6.74744	0.0153322
Cerebellum	chr18:58934432-58953799	+	ZNF532	NM_001318726.1	4,5,6,7	chr18:58920633-58934432|chr18:58953799-58979054	6.08439	6.74744	0.90188
Cerebellum	chr18:58939444-58939621	+	ZNF532	NM_001318726.1	5	chr18:58934614-58939444|chr18:58939621-58948066	0.0936061	6.74744	0.0153322
Cerebellum	chr18:58939444-58948229	+	ZNF532	NM_001318726.1	5,6	chr18:58934614-58939444|chr18:58948229-58953517	0.234015	6.74744	0.0361106
Cerebellum	chr18:58939444-58953799	+	ZNF532	NM_001318726.1	5,6,7	chr18:58934614-58939444|chr18:58953799-58979054	1.12327	6.74744	0.167707
Cerebellum	chr18:58953517-58981617	+	ZNF532	NM_001318726.1	7,8,9	chr18:58948229-58953517|chr18:58981617-58983971	0.0936061	6.74744	0.0153322
Cerebellum	chr18:59149512-59155807	+	SEC11C	NM_001307941.1	2,3,4	chr18:59140035-59149512|chr18:59155807-59158631	0.046803	3.48215	0.0162659
Cerebellum	chr18:61490401-61539145	+	CDH20	NM_031891.3	2,3,4,5,6,7,8,9	chr18:61333827-61490401|chr18:61539145-61545026	0.046803	3.29323	0.0171962
Cerebellum	chr18:61490401-61507560	+	CDH20	NM_031891.3	2,3,4,5,6	chr18:61333827-61490401|chr18:61507560-61527966	0.327621	3.29323	0.102209
Cerebellum	chr18:61490401-61528220	+	CDH20	NM_031891.3	2,3,4,5,6,7	chr18:61333827-61490401|chr18:61528220-61536492	0.046803	3.29323	0.0171962
Cerebellum	chr18:61500382-61503120	+	CDH20	NM_031891.3	4,5	chr18:61499480-61500382|chr18:61503120-61507372	0.140409	3.29323	0.0455339
Cerebellum	chr18:61500382-61507560	+	CDH20	NM_031891.3	4,5,6	chr18:61499480-61500382|chr18:61507560-61527966	0.140409	3.29323	0.0455339
Cerebellum	chr18:61527966-61545144	+	CDH20	NM_031891.3	7,8,9,10	chr18:61507560-61527966|chr18:61545144-61549977	0.046803	3.29323	0.0171962
Cerebellum	chr18:61536492-61539145	+	CDH20	NM_031891.3	8,9	chr18:61528220-61536492|chr18:61539145-61545026	0.46803	3.29323	0.144716
Cerebellum	chr18:61536492-61545144	+	CDH20	NM_031891.3	8,9,10	chr18:61528220-61536492|chr18:61545144-61549977	0.140409	3.29323	0.0455339
Cerebellum	chr18:62072672-62088842	-	PIGN	NM_012327.5	29,28,27,26,25,24	chr18:62045979-62072672|chr18:62088842-62090475	0.046803	3.22941	0.017535
Cerebellum	chr18:62072672-62095950	-	PIGN	NM_012327.5	29,28,27,26,25,24,23,22	chr18:62045979-62072672|chr18:62095950-62101074	0.936061	3.22941	0.292047
Cerebellum	chr18:62102793-62107085	-	PIGN	NM_012327.5	20,19,18,17	chr18:62101183-62102793|chr18:62107085-62109833	0.046803	3.22941	0.017535
Cerebellum	chr18:62138242-62163656	-	PIGN	NM_012327.5	13,12,11,10,9,8,7,6,5,4,3,2	chr18:62114639-62138242|chr18:62163656-62186843	0.0936061	3.22941	0.031983
Cerebellum	chr18:62211152-62232427	+	KIAA1468	NM_020854.3	2,3,4,5,6,7,8,9,10	chr18:62188031-62211152|chr18:62232427-62244763	0.140409	4.31424	0.0347828
Cerebellum	chr18:62221036-62232427	+	KIAA1468	NM_020854.3	3,4,5,6,7,8,9,10	chr18:62211242-62221036|chr18:62232427-62244763	0.187212	4.31424	0.0456062
Cerebellum	chr18:62221036-62244876	+	KIAA1468	NM_020854.3	3,4,5,6,7,8,9,10,11	chr18:62211242-62221036|chr18:62244876-62252663	0.046803	4.31424	0.013136
Cerebellum	chr18:62348167-62349937	+	TNFRSF11A	NM_001270949.1	2,3	chr18:62325427-62348167|chr18:62349937-62354390	0.046803	0.0877557	0.581071
Cerebellum	chr18:62539680-62550460	+	ZCCHC2	NM_017742.5	2,3,4,5	chr18:62524363-62539680|chr18:62550460-62556202	0.421227	1.22768	0.348416
Cerebellum	chr18:62544801-62556297	+	ZCCHC2	NM_017742.5	4,5,6	chr18:62542574-62544801|chr18:62556297-62558686	0.514833	1.22768	0.424046
Cerebellum	chr18:62544801-62560644	+	ZCCHC2	NM_017742.5	4,5,6,7,8	chr18:62542574-62544801|chr18:62560644-62563008	0.140409	1.22768	0.121525
Cerebellum	chr18:62556202-62565096	+	ZCCHC2	NM_017742.5	6,7,8,9,10,11	chr18:62550460-62556202|chr18:62565096-62570102	0.280818	1.22768	0.234971
Cerebellum	chr18:62830034-62830231	+	PHLPP1	NM_194449.3	2	chr18:62717259-62830034|chr18:62830231-62838783	0.421227	2.86961	0.149752
Cerebellum	chr18:62838783-62860601	+	PHLPP1	NM_194449.3	3,4	chr18:62830231-62838783|chr18:62860601-62895010	0.046803	2.86961	0.0197259
Cerebellum	chr18:62914912-62941918	+	PHLPP1	NM_194449.3	9,10,11	chr18:62905284-62914912|chr18:62941918-62945108	0.234015	2.86961	0.0847389
Cerebellum	chr18:62941717-62945271	+	PHLPP1	NM_194449.3	11,12	chr18:62920114-62941717|chr18:62945271-62958628	0.0936061	2.86961	0.0359792
Cerebellum	chr18:62941717-62972708	+	PHLPP1	NM_194449.3	11,12,13,14,15	chr18:62920114-62941717|chr18:62972708-62975396	0.046803	2.86961	0.0197259
Cerebellum	chr18:63350887-63362868	-	KDSR	NM_002035.2	6,5,4,3,2	chr18:63344493-63350887|chr18:63362868-63367010	0.0936061	1.72651	0.0596633
Cerebellum	chr18:63399241-63400196	-	VPS4B	NM_004869.3	8,7	chr18:63397253-63399241|chr18:63400196-63400546	0.046803	2.89243	0.0195709
Cerebellum	chr18:63400047-63400703	-	VPS4B	NM_004869.3	7,6	chr18:63399323-63400047|chr18:63400703-63403706	0.046803	2.89243	0.0195709
Cerebellum	chr18:63978298-63985245	+	SERPINB8	NM_001031848.1	2,3,4,5,6	chr18:63970170-63978298|chr18:63985245-63986257	0.046803	0.15601	0.342166
Cerebellum	chr18:65809703-65824831	+	CDH7	NM_033646.2	3,4,5,6	chr18:65763052-65809703|chr18:65824831-65843811	0.374424	6.58646	0.0582773
Cerebellum	chr18:65809703-65862917	+	CDH7	NM_033646.2	3,4,5,6,7,8,9,10,11	chr18:65763052-65809703|chr18:65862917-65880400	0.187212	6.58646	0.0298966
Cerebellum	chr18:65843811-65844065	+	CDH7	NM_033646.2	7	chr18:65824831-65843811|chr18:65844065-65857815	0.140409	6.58646	0.0228015
Cerebellum	chr18:65843811-65862917	+	CDH7	NM_033646.2	7,8,9,10,11	chr18:65824831-65843811|chr18:65862917-65880400	0.046803	6.58646	0.00861113
Cerebellum	chr18:65857815-65862917	+	CDH7	NM_033646.2	8,9,10,11	chr18:65844065-65857815|chr18:65862917-65880400	0.187212	6.58646	0.0298966
Cerebellum	chr18:68697225-68698031	-	TMX3	NM_019022.3	8,7	chr18:68691361-68697225|chr18:68698031-68700404	0.0936061	4.33708	0.0238335
Cerebellum	chr18:68836748-68874785	+	CCDC102B	NM_001093729.1	4,5,6,7	chr18:68734766-68836748|chr18:68874785-68897218	0.046803	1.99247	0.0283665
Cerebellum	chr18:69564486-69599498	+	DOK6	NM_152721.5	2,3	chr18:69401310-69564486|chr18:69599498-69677733	0.046803	6.04428	0.0093823
Cerebellum	chr18:69738964-69757873	+	DOK6	NM_152721.5	6,7	chr18:69698593-69738964|chr18:69757873-69841243	0.046803	6.04428	0.0093823
Cerebellum	chr18:70047970-70065922	-	RTTN	NM_001318520.1	39,38,37,36,35,34	chr18:70030981-70047970|chr18:70065922-70073905	0.046803	2.15294	0.026262
Cerebellum	chr18:70047970-70075541	-	RTTN	NM_001318520.1	39,38,37,36,35,34,33,32	chr18:70030981-70047970|chr18:70075541-70086612	0.046803	2.15294	0.026262
Cerebellum	chr18:70051410-70060042	-	RTTN	NM_001318520.1	38,37,36,35	chr18:70048188-70051410|chr18:70060042-70065828	0.0936061	2.15294	0.0479006
Cerebellum	chr18:70051410-70075541	-	RTTN	NM_001318520.1	38,37,36,35,34,33,32	chr18:70048188-70051410|chr18:70075541-70086612	0.046803	2.15294	0.026262
Cerebellum	chr18:70051410-70128546	-	RTTN	NM_001318520.1	38,37,36,35,34,33,32,31,30,29,28,27,26,25,24,23	chr18:70048188-70051410|chr18:70128546-70134472	0.046803	2.15294	0.026262
Cerebellum	chr18:70109497-70145783	-	RTTN	NM_001318520.1	27,26,25,24,23,22,21,20,19,18	chr18:70092804-70109497|chr18:70145783-70148900	0.0936061	2.15294	0.0479006
Cerebellum	chr18:70166061-70193453	-	RTTN	NM_001318520.1	14,13,12,11,10,9,8	chr18:70150733-70166061|chr18:70193453-70196500	0.046803	2.15294	0.026262
Cerebellum	chr18:72864807-72865241	-	NETO1	NM_001201465.1	3,2	chr18:72859074-72864807|chr18:72865241-72867263	0.046803	1.29644	0.0434791
Cerebellum	chr18:74641007-74920692	+	ZNF407	NM_017757.2	2,3,4,5,6,7	chr18:74635706-74641007|chr18:74920692-75063149	0.046803	2.37358	0.023831
Cerebellum	chr18:74877196-74890038	+	ZNF407	NM_001146189.1	4,5,6	chr18:74781502-74877196|chr18:74890038-74920513	0.046803	2.37358	0.023831
Cerebellum	chr18:74877196-74920692	+	ZNF407	NM_017757.2	4,5,6,7	chr18:74781502-74877196|chr18:74920692-75063149	0.187212	2.37358	0.0827377
Cerebellum	chr18:76378854-76380303	-	ZNF516	NM_014643.3	4	chr18:76371571-76378854|chr18:76380303-76441244	0.0936061	1.21688	0.0844469
Cerebellum	chr18:76441244-76443211	-	ZNF516	NM_014643.3	3	chr18:76380303-76441244|chr18:76443211-76463027	0.140409	1.21688	0.122595
Cerebellum	chr18:76849525-76851939	+	ZNF236	NM_001306089.1	2,3	chr18:76822662-76849525|chr18:76851939-76868684	3.79105	1.91689	1.97263
Cerebellum	chr18:76849525-76868863	+	ZNF236	NM_001306089.1	2,3,4	chr18:76822662-76849525|chr18:76868863-76871700	0.421227	1.91689	0.223795
Cerebellum	chr18:76849525-76871825	+	ZNF236	NM_001306089.1	2,3,4,5	chr18:76822662-76849525|chr18:76871825-76875491	2.01253	1.91689	1.04963
Cerebellum	chr18:76849525-76875664	+	ZNF236	NM_001306089.1	2,3,4,5,6	chr18:76822662-76849525|chr18:76875664-76878008	0.140409	1.91689	0.078058
Cerebellum	chr18:76849525-76881512	+	ZNF236	NM_001306089.1	2,3,4,5,6,7,8,9	chr18:76822662-76849525|chr18:76881512-76895012	1.68491	1.91689	0.879609
Cerebellum	chr18:76849525-76920058	+	ZNF236	NM_001306089.1	2,3,4,5,6,7,8,9,10,11,12,13,14,15,16,17,18,19,20	chr18:76822662-76849525|chr18:76920058-76923070	0.046803	1.91689	0.0294791
Cerebellum	chr18:76849525-76947652	+	ZNF236	NM_001306089.1	2,3,4,5,6,7,8,9,10,11,12,13,14,15,16,17,18,19,20,21,22,23,24,25,26,27	chr18:76822662-76849525|chr18:76947652-76955984	0.046803	1.91689	0.0294791
Cerebellum	chr18:76868684-76881512	+	ZNF236	NM_001306089.1	4,5,6,7,8,9	chr18:76851939-76868684|chr18:76881512-76895012	0.0936061	1.91689	0.0537686
Cerebellum	chr18:76913746-76920058	+	ZNF236	NM_001306089.1	18,19,20	chr18:76912347-76913746|chr18:76920058-76923070	0.046803	1.91689	0.0294791
Cerebellum	chr18:76927036-76960855	+	ZNF236	NM_001306089.1	23,24,25,26,27,28,29,30	chr18:76925554-76927036|chr18:76960855-76968214	0.046803	1.91689	0.0294791
Cerebellum	chr18:76937155-76947652	+	ZNF236	NM_001306089.1	26,27	chr18:76928106-76937155|chr18:76947652-76955984	0.0936061	1.91689	0.0537686
Cerebellum	chr18:79096475-79126375	+	ATP9B	NM_001306085.1	2,3,4,5	chr18:79069529-79096475|chr18:79126375-79143801	1.26368	3.44002	0.369181
Cerebellum	chr18:79096475-79154555	+	ATP9B	NM_001306085.1	2,3,4,5,6,7	chr18:79069529-79096475|chr18:79154555-79176812	0.982864	3.44002	0.287785
Cerebellum	chr18:79096475-79176907	+	ATP9B	NM_001306085.1	2,3,4,5,6,7,8	chr18:79069529-79096475|chr18:79176907-79193182	0.280818	3.44002	0.0842946
Cerebellum	chr18:79096475-79207012	+	ATP9B	NM_001306085.1	2,3,4,5,6,7,8,9,10	chr18:79069529-79096475|chr18:79207012-79213961	0.234015	3.44002	0.0707286
Cerebellum	chr18:79096475-79214038	+	ATP9B	NM_001306085.1	2,3,4,5,6,7,8,9,10,11	chr18:79069529-79096475|chr18:79214038-79253380	0.0936061	3.44002	0.0300305
Cerebellum	chr18:79096475-79253541	+	ATP9B	NM_001306085.1	2,3,4,5,6,7,8,9,10,11,12	chr18:79069529-79096475|chr18:79253541-79277053	0.327621	3.44002	0.0978606
Cerebellum	chr18:79110354-79154555	+	ATP9B	NM_001306085.1	3,4,5,6,7	chr18:79096649-79110354|chr18:79154555-79176812	0.046803	3.44002	0.0164645
Cerebellum	chr18:79110354-79207012	+	ATP9B	NM_001306085.1	3,4,5,6,7,8,9,10	chr18:79096649-79110354|chr18:79207012-79213961	0.046803	3.44002	0.0164645
Cerebellum	chr18:79126266-79154555	+	ATP9B	NM_001306085.1	5,6,7	chr18:79113354-79126266|chr18:79154555-79176812	0.655242	3.44002	0.192823
Cerebellum	chr18:79126266-79176907	+	ATP9B	NM_001306085.1	5,6,7,8	chr18:79113354-79126266|chr18:79176907-79193182	0.561636	3.44002	0.165691
Cerebellum	chr18:79126266-79207012	+	ATP9B	NM_001306085.1	5,6,7,8,9,10	chr18:79113354-79126266|chr18:79207012-79213961	0.608439	3.44002	0.179257
Cerebellum	chr18:79126266-79214038	+	ATP9B	NM_001306085.1	5,6,7,8,9,10,11	chr18:79113354-79126266|chr18:79214038-79253380	0.608439	3.44002	0.179257
Cerebellum	chr18:79126266-79253541	+	ATP9B	NM_001306085.1	5,6,7,8,9,10,11,12	chr18:79113354-79126266|chr18:79253541-79277053	0.046803	3.44002	0.0164645
Cerebellum	chr18:79126266-79277196	+	ATP9B	NM_001306085.1	5,6,7,8,9,10,11,12,13	chr18:79113354-79126266|chr18:79277196-79303603	0.421227	3.44002	0.124993
Cerebellum	chr18:79126266-79307234	+	ATP9B	NM_001306085.1	5,6,7,8,9,10,11,12,13,14,15	chr18:79113354-79126266|chr18:79307234-79329140	0.234015	3.44002	0.0707286
Cerebellum	chr18:79143801-79207012	+	ATP9B	NM_001306085.1	6,7,8,9,10	chr18:79126375-79143801|chr18:79207012-79213961	0.046803	3.44002	0.0164645
Cerebellum	chr18:79143801-79214038	+	ATP9B	NM_001306085.1	6,7,8,9,10,11	chr18:79126375-79143801|chr18:79214038-79253380	0.046803	3.44002	0.0164645
Cerebellum	chr18:79143801-79253541	+	ATP9B	NM_001306085.1	6,7,8,9,10,11,12	chr18:79126375-79143801|chr18:79253541-79277053	0.046803	3.44002	0.0164645
Cerebellum	chr18:79143801-79277196	+	ATP9B	NM_001306085.1	6,7,8,9,10,11,12,13	chr18:79126375-79143801|chr18:79277196-79303603	0.046803	3.44002	0.0164645
Cerebellum	chr18:79143801-79307234	+	ATP9B	NM_001306085.1	6,7,8,9,10,11,12,13,14,15	chr18:79126375-79143801|chr18:79307234-79329140	0.046803	3.44002	0.0164645
Cerebellum	chr18:79154503-79214038	+	ATP9B	NM_001306085.1	7,8,9,10,11	chr18:79143860-79154503|chr18:79214038-79253380	0.748848	3.44002	0.219955
Cerebellum	chr18:79176812-79207012	+	ATP9B	NM_001306085.1	8,9,10	chr18:79154555-79176812|chr18:79207012-79213961	0.0936061	3.44002	0.0300305
Cerebellum	chr18:79176812-79214038	+	ATP9B	NM_001306085.1	8,9,10,11	chr18:79154555-79176812|chr18:79214038-79253380	0.046803	3.44002	0.0164645
Cerebellum	chr18:79193182-79207012	+	ATP9B	NM_001306085.1	9,10	chr18:79176907-79193182|chr18:79207012-79213961	0.046803	3.44002	0.0164645
Cerebellum	chr18:79193182-79214038	+	ATP9B	NM_001306085.1	9,10,11	chr18:79176907-79193182|chr18:79214038-79253380	4.21227	3.44002	1.22384
Cerebellum	chr18:79193182-79253541	+	ATP9B	NM_001306085.1	9,10,11,12	chr18:79176907-79193182|chr18:79253541-79277053	0.702045	3.44002	0.206389
Cerebellum	chr18:79193182-79277196	+	ATP9B	NM_001306085.1	9,10,11,12,13	chr18:79176907-79193182|chr18:79277196-79303603	0.327621	3.44002	0.0978606
Cerebellum	chr18:79193182-79307234	+	ATP9B	NM_001306085.1	9,10,11,12,13,14,15	chr18:79176907-79193182|chr18:79307234-79329140	0.187212	3.44002	0.0571626
Cerebellum	chr18:79206936-79214038	+	ATP9B	NM_001306085.1	10,11	chr18:79193263-79206936|chr18:79214038-79253380	0.187212	3.44002	0.0571626
Cerebellum	chr18:79253380-79277196	+	ATP9B	NM_001306085.1	12,13	chr18:79214038-79253380|chr18:79277196-79303603	0.046803	3.44002	0.0164645
Cerebellum	chr18:79303603-79307234	+	ATP9B	NM_001306085.1	14,15	chr18:79277196-79303603|chr18:79307234-79329140	0.0936061	3.44002	0.0300305
Cerebellum	chr18:79710345-79736521	+	CTDP1	NM_004715.4	6,7,8,9,10,11,12	chr18:79704917-79710345|chr18:79736521-79753651	0.046803	1.27538	0.0441915
Cerebellum	chr2:247537-253115	-	SH3YL1	NM_001282687.1	4,3,2	chr2:243562-247537|chr2:253115-256206	0.0936061	1.48493	0.0693048
Cerebellum	chr2:1237887-1267571	+	SNTG2	NM_018968.3	10,11,12,13,14	chr2:1209230-1237887|chr2:1267571-1308493	0.046803	0.46218	0.1203
Cerebellum	chr2:1792320-1943334	-	MYT1L	NM_001303052.1	24,23,22,21,20,19,18,17,16,15,14,13,12,11,10,9	chr2:1792007-1792320|chr2:1943334-1979164	0.046803	6.1195	0.00926716
Cerebellum	chr2:1839148-1851703	-	MYT1L	NM_001303052.1	21,20,19	chr2:1809167-1839148|chr2:1851703-1886538	0.187212	6.1195	0.0321743
Cerebellum	chr2:1839148-1892287	-	MYT1L	NM_001303052.1	21,20,19,18,17,16,15	chr2:1809167-1839148|chr2:1892287-1903079	0.936061	6.1195	0.154346
Cerebellum	chr2:1886538-1889477	-	MYT1L	NM_001303052.1	18,17,16	chr2:1851703-1886538|chr2:1889477-1892036	0.140409	6.1195	0.0245386
Cerebellum	chr2:1886538-1892287	-	MYT1L	NM_001303052.1	18,17,16,15	chr2:1851703-1886538|chr2:1892287-1903079	0.374424	6.1195	0.0627171
Cerebellum	chr2:1903079-1910347	-	MYT1L	NM_001303052.1	14,13	chr2:1892287-1903079|chr2:1910347-1912019	0.046803	6.1195	0.00926716
Cerebellum	chr2:1903079-1923263	-	MYT1L	NM_001303052.1	14,13,12,11,10	chr2:1892287-1903079|chr2:1923263-1942981	0.0936061	6.1195	0.0169029
Cerebellum	chr2:1917204-1923263	-	MYT1L	NM_001303052.1	11,10	chr2:1912110-1917204|chr2:1923263-1942981	0.187212	6.1195	0.0321743
Cerebellum	chr2:1922291-1923263	-	MYT1L	NM_015025.3	10	chr2:1917339-1922291|chr2:1923263-1942981	0.936061	6.1195	0.154346
Cerebellum	chr2:3421880-3443891	+	TRAPPC12	NM_001321102.1	4,5,6	chr2:3401893-3421880|chr2:3443891-3457620	0.0936061	3.01667	0.0342311
Cerebellum	chr2:3559447-3559729	+	RNASEH1-AS1	NR_038429.1	2	chr2:3558998-3559447|chr2:3559729-3561316	0.187212	0.234015	0.808196
Cerebellum	chr2:6996915-7030215	+	RNF144A	NM_014746.4	3,4,5,6,7,8	chr2:6941147-6996915|chr2:7030215-7039628	0.140409	6.62263	0.0226771
Cerebellum	chr2:7014453-7014772	+	RNF144A	NM_014746.4	4,5	chr2:6997061-7014453|chr2:7014772-7020472	0.046803	6.62263	0.00856418
Cerebellum	chr2:7014453-7030215	+	RNF144A	NM_014746.4	4,5,6,7,8	chr2:6997061-7014453|chr2:7030215-7039628	1.07647	6.62263	0.163807
Cerebellum	chr2:7020472-7030215	+	RNF144A	NM_014746.4	6,7,8	chr2:7014772-7020472|chr2:7030215-7039628	0.374424	6.62263	0.0579596
Cerebellum	chr2:8733443-8733680	-	KIDINS220	NM_020738.2	29	chr2:8731982-8733443|chr2:8733680-8734654	0.046803	35.4951	0.00159986
Cerebellum	chr2:8770669-8776892	-	KIDINS220	NM_020738.2	22,21	chr2:8751644-8770669|chr2:8776892-8778638	3.0422	35.4951	0.0859651
Cerebellum	chr2:8770669-8786357	-	KIDINS220	NM_020738.2	22,21,20,19,18,17,16	chr2:8751644-8770669|chr2:8786357-8788646	0.046803	35.4951	0.00159986
Cerebellum	chr2:8770669-8788812	-	KIDINS220	NM_020738.2	22,21,20,19,18,17,16,15	chr2:8751644-8770669|chr2:8788812-8789879	0.046803	35.4951	0.00159986
Cerebellum	chr2:8785740-8813335	-	KIDINS220	NM_020738.2	17,16,15,14,13,12,11,10,9,8,7,6,5	chr2:8779814-8785740|chr2:8813335-8817617	0.0936061	35.4951	0.00291806
Cerebellum	chr2:8789879-8793987	-	KIDINS220	NM_020738.2	14,13,12	chr2:8788812-8789879|chr2:8793987-8796770	0.046803	35.4951	0.00159986
Cerebellum	chr2:8798201-8803127	-	KIDINS220	NM_020738.2	10,9,8	chr2:8796869-8798201|chr2:8803127-8806270	0.0936061	35.4951	0.00291806
Cerebellum	chr2:8812394-8818793	-	KIDINS220	NM_020738.2	6,5,4,3	chr2:8806369-8812394|chr2:8818793-8826985	0.046803	35.4951	0.00159986
Cerebellum	chr2:8817617-8827129	-	KIDINS220	NM_020738.2	4,3,2	chr2:8813335-8817617|chr2:8827129-8837479	0.046803	35.4951	0.00159986
Cerebellum	chr2:8860612-8868549	-	MBOAT2	NM_001321265.1	11,10,9,8	chr2:8858904-8860612|chr2:8868549-8873107	0.046803	9.3138	0.00609226
Cerebellum	chr2:8860612-8958642	-	MBOAT2	NM_001321267.1	13,12,11,10,9,8,7,6,5,4,3	chr2:8858904-8860612|chr2:8958642-8974358	0.280818	9.3138	0.0311909
Cerebellum	chr2:8877029-8908716	-	MBOAT2	NM_001321265.1	6,5,4,3	chr2:8873300-8877029|chr2:8908716-8943186	0.187212	9.3138	0.0211515
Cerebellum	chr2:8877029-8958642	-	MBOAT2	NM_001321267.1	8,7,6,5,4,3	chr2:8873300-8877029|chr2:8958642-8974358	0.514833	9.3138	0.0562896
Cerebellum	chr2:8882510-8958642	-	MBOAT2	NM_001321267.1	7,6,5,4,3	chr2:8877213-8882510|chr2:8958642-8974358	1.35729	9.3138	0.146645
Cerebellum	chr2:8888017-8958642	-	MBOAT2	NM_001321267.1	6,5,4,3	chr2:8882565-8888017|chr2:8958642-8974358	3.74424	9.3138	0.402651
Cerebellum	chr2:8908620-8958642	-	MBOAT2	NM_001321267.1	5,4,3	chr2:8888073-8908620|chr2:8958642-8974358	10.1095	9.3138	1.08534
Cerebellum	chr2:8908620-8974435	-	MBOAT2	NM_001321267.1	5,4,3,2	chr2:8888073-8908620|chr2:8974435-9003539	0.280818	9.3138	0.0311909
Cerebellum	chr2:8943186-8958642	-	MBOAT2	NM_001321267.1	4,3	chr2:8908716-8943186|chr2:8958642-8974358	4.6803	9.3138	0.503046
Cerebellum	chr2:8943186-8974435	-	MBOAT2	NM_001321267.1	4,3,2	chr2:8908716-8943186|chr2:8974435-9003539	2.29335	9.3138	0.24704
Cerebellum	chr2:9279316-9297445	+	ASAP2	NM_001135191.1	2,3	chr2:9207230-9279316|chr2:9297445-9318523	0.0936061	3.74424	0.0275971
Cerebellum	chr2:9344531-9344635	+	ASAP2	NM_001135191.1	10	chr2:9335179-9344531|chr2:9344635-9344730	0.187212	3.74424	0.0525305
Cerebellum	chr2:9350807-9356345	+	ASAP2	NM_001135191.1	12,13,14	chr2:9344800-9350807|chr2:9356345-9358755	0.046803	3.74424	0.0151304
Cerebellum	chr2:9350807-9358889	+	ASAP2	NM_001135191.1	12,13,14,15	chr2:9344800-9350807|chr2:9358889-9368424	0.0936061	3.74424	0.0275971
Cerebellum	chr2:9350807-9368519	+	ASAP2	NM_001135191.1	12,13,14,15,16	chr2:9344800-9350807|chr2:9368519-9374754	0.140409	3.74424	0.0400638
Cerebellum	chr2:9350807-9374944	+	ASAP2	NM_001135191.1	12,13,14,15,16,17	chr2:9344800-9350807|chr2:9374944-9376907	0.046803	3.74424	0.0151304
Cerebellum	chr2:9350807-9385358	+	ASAP2	NM_001135191.1	12,13,14,15,16,17,18,19,20,21	chr2:9344800-9350807|chr2:9385358-9388293	0.046803	3.74424	0.0151304
Cerebellum	chr2:9376907-9379059	+	ASAP2	NM_001135191.1	18,19	chr2:9374944-9376907|chr2:9379059-9380740	0.046803	3.74424	0.0151304
Cerebellum	chr2:9412268-9414256	-	ITGB1BP1	NM_001319068.1	4,3	chr2:9408205-9412268|chr2:9414256-9418625	0.046803	3.32301	0.0170425
Cerebellum	chr2:9412268-9418732	-	ITGB1BP1	NM_001319068.1	4,3,2	chr2:9408205-9412268|chr2:9418732-9422478	0.140409	3.32301	0.045127
Cerebellum	chr2:9428764-9433960	+	CPSF3	NM_001321833.1	2,3,4,5,6	chr2:9424052-9428764|chr2:9433960-9436210	0.0936061	3.0422	0.0339447
Cerebellum	chr2:9448197-9457027	+	CPSF3	NM_001321833.1	11,12,13,14	chr2:9443661-9448197|chr2:9457027-9459530	0.046803	3.0422	0.0186105
Cerebellum	chr2:9509978-9523338	-	ADAM17	NM_003183.5	11,10,9,8,7	chr2:9505365-9509978|chr2:9523338-9526110	0.046803	2.85758	0.0198087
Cerebellum	chr2:9517900-9536828	-	ADAM17	NM_003183.5	10,9,8,7,6,5,4,3	chr2:9510131-9517900|chr2:9536828-9543152	0.046803	2.85758	0.0198087
Cerebellum	chr2:9535833-9536828	-	ADAM17	NM_003183.5	4,3	chr2:9527954-9535833|chr2:9536828-9543152	0.421227	2.85758	0.15038
Cerebellum	chr2:9587413-9591515	-	YWHAQ	NM_006826.3	5,4,3	chr2:9585345-9587413|chr2:9591515-9630158	0.140409	57.9047	0.00259708
Cerebellum	chr2:9845219-9876018	+	TAF1B	NM_005680.2	2,3,4,5,6,7	chr2:9843559-9845219|chr2:9876018-9882705	0.140409	2.53405	0.0591219
Cerebellum	chr2:9849372-9868429	+	TAF1B	NM_001318976.1	4,5,6,7	chr2:9846186-9849372|chr2:9868429-9882705	0.046803	2.53405	0.0223278
Cerebellum	chr2:9910735-9919820	+	TAF1B	NM_001318976.1	10,11,12,13,14	chr2:9905006-9910735|chr2:9919820-9933782	0.046803	2.53405	0.0223278
Cerebellum	chr2:9919040-9919820	+	TAF1B	NM_001318976.1	13,14	chr2:9913249-9919040|chr2:9919820-9933782	0.0936061	2.53405	0.0407249
Cerebellum	chr2:9961045-9986282	+	GRHL1	NM_198182.2	4,5,6,7,8,9	chr2:9958856-9961045|chr2:9986282-9990695	0.0936061	0.961022	0.106698
Cerebellum	chr2:9961045-9999029	+	GRHL1	NM_198182.2	4,5,6,7,8,9,10,11,12,13,14,15	chr2:9958856-9961045|chr2:9999029-10000592	0.374424	0.961022	0.395896
Cerebellum	chr2:9995878-9999029	+	GRHL1	NM_198182.2	13,14,15	chr2:9993244-9995878|chr2:9999029-10000592	0.46803	0.961022	0.492296
Cerebellum	chr2:10141853-10142375	+	C2orf48	NM_182626.3	2,3	chr2:10141641-10141853|chr2:10142375-10210310	0.046803	0.062404	0.784528
Cerebellum	chr2:10419733-10420135	+	HPCAL1	NM_002149.3	3	chr2:10396920-10419733|chr2:10420135-10422982	3.46342	4.91432	0.705361
Cerebellum	chr2:10602775-10607311	-	NOL10	NM_001261392.1	15,14,13	chr2:10600942-10602775|chr2:10607311-10644319	0.0936061	2.18637	0.0471715
Cerebellum	chr2:10644319-10668723	-	NOL10	NM_001261392.1	12,11,10,9,8,7,6	chr2:10607311-10644319|chr2:10668723-10671553	1.07647	2.18637	0.494666
Cerebellum	chr2:10659171-10668723	-	NOL10	NM_001261392.1	9,8,7,6	chr2:10657891-10659171|chr2:10668723-10671553	0.140409	2.18637	0.0684808
Cerebellum	chr2:10787280-10802640	-	PDIA6	NM_001282707.1	12,11,10,9,8,7,6,5,4,3	chr2:10785030-10787280|chr2:10802640-10810242	0.046803	10.1368	0.00559815
Cerebellum	chr2:10791794-10793202	-	PDIA6	NM_001282707.1	7,6	chr2:10790833-10791794|chr2:10793202-10797080	0.234015	10.1368	0.0240486
Cerebellum	chr2:11140509-11144142	+	C2orf50	NM_182500.2	2,3	chr2:11133591-11140509|chr2:11144142-11146536	0.046803	0.0936061	0.54826
Cerebellum	chr2:11217089-11219026	-	ROCK2	NM_004850.4	12,11,10	chr2:11216206-11217089|chr2:11219026-11221197	0.140409	4.00605	0.037452
Cerebellum	chr2:11235701-11235962	-	ROCK2	NM_004850.4	5	chr2:11227398-11235701|chr2:11235962-11249660	0.140409	4.00605	0.037452
Cerebellum	chr2:11286538-11287736	-	ROCK2	NM_004850.4	3,2	chr2:11249798-11286538|chr2:11287736-11343995	0.140409	4.00605	0.037452
Cerebellum	chr2:11566479-11576535	+	GREB1	NM_014668.3	4,5	chr2:11562582-11566479|chr2:11576535-11578296	0.046803	1.58838	0.0355379
Cerebellum	chr2:11588745-11598860	+	GREB1	NM_014668.3	10,11,12,13,14,15	chr2:11585905-11588745|chr2:11598860-11600799	0.046803	1.58838	0.0355379
Cerebellum	chr2:11765532-11767858	+	LPIN1	NM_001261428.1	3,4	chr2:11713812-11765532|chr2:11767858-11771371	0.655242	2.78355	0.238135
Cerebellum	chr2:11784885-11787167	+	LPIN1	NM_001261428.1	11,12	chr2:11783922-11784885|chr2:11787167-11788386	0.046803	2.78355	0.0203336
Cerebellum	chr2:11788386-11792006	+	LPIN1	NM_001261428.1	13,14	chr2:11787167-11788386|chr2:11792006-11795407	0.046803	2.78355	0.0203336
Cerebellum	chr2:11819483-11820514	+	LPIN1	NM_001261428.1	20,21	chr2:11815240-11819483|chr2:11820514-11824631	0.046803	2.78355	0.0203336
Cerebellum	chr2:15178987-15190403	-	NBAS	NM_015909.3	51,50,49	chr2:15167323-15178987|chr2:15190403-15218772	0.0936061	7.30625	0.0141611
Cerebellum	chr2:15232421-15478289	-	NBAS	NM_015909.3	47,46,45,44,43,42,41,40,39,38,37,36,35,34,33,32,31,30,29,28,27,26,25,24,23,22,21,20,19,18,17,16,15,14,13	chr2:15218968-15232421|chr2:15478289-15488893	0.046803	7.30625	0.00776395
Cerebellum	chr2:15275483-15277101	-	NBAS	NM_015909.3	44,43	chr2:15238686-15275483|chr2:15277101-15287072	0.046803	7.30625	0.00776395
Cerebellum	chr2:15275483-15309247	-	NBAS	NM_015909.3	44,43,42,41,40,39	chr2:15238686-15275483|chr2:15309247-15327749	0.046803	7.30625	0.00776395
Cerebellum	chr2:15275483-15366693	-	NBAS	NM_015909.3	44,43,42,41,40,39,38,37,36,35,34,33,32	chr2:15238686-15275483|chr2:15366693-15374607	0.046803	7.30625	0.00776395
Cerebellum	chr2:15287072-15427794	-	NBAS	NM_015909.3	42,41,40,39,38,37,36,35,34,33,32,31,30,29,28,27,26,25,24,23,22	chr2:15277101-15287072|chr2:15427794-15461200	0.046803	7.30625	0.00776395
Cerebellum	chr2:15351991-15417712	-	NBAS	NM_015909.3	35,34,33,32,31,30,29,28,27,26,25,24	chr2:15330765-15351991|chr2:15417712-15424314	0.187212	7.30625	0.0269553
Cerebellum	chr2:15351991-15511350	-	NBAS	NM_015909.3	35,34,33,32,31,30,29,28,27,26,25,24,23,22,21,20,19,18,17,16,15,14,13,12,11,10	chr2:15330765-15351991|chr2:15511350-15534542	0.046803	7.30625	0.00776395
Cerebellum	chr2:15366579-15402301	-	NBAS	NM_015909.3	32,31,30,29,28,27,26	chr2:15356416-15366579|chr2:15402301-15415545	0.0936061	7.30625	0.0141611
Cerebellum	chr2:15366579-15417712	-	NBAS	NM_015909.3	32,31,30,29,28,27,26,25,24	chr2:15356416-15366579|chr2:15417712-15424314	0.0936061	7.30625	0.0141611
Cerebellum	chr2:15374607-15402301	-	NBAS	NM_015909.3	31,30,29,28,27,26	chr2:15366693-15374607|chr2:15402301-15415545	0.140409	7.30625	0.0205582
Cerebellum	chr2:15374607-15417712	-	NBAS	NM_015909.3	31,30,29,28,27,26,25,24	chr2:15366693-15374607|chr2:15417712-15424314	0.046803	7.30625	0.00776395
Cerebellum	chr2:15374607-15427794	-	NBAS	NM_015909.3	31,30,29,28,27,26,25,24,23,22	chr2:15366693-15374607|chr2:15427794-15461200	0.0936061	7.30625	0.0141611
Cerebellum	chr2:15394226-15396475	-	NBAS	NM_015909.3	28,27	chr2:15383317-15394226|chr2:15396475-15402167	0.46803	7.30625	0.0653381
Cerebellum	chr2:15394226-15402301	-	NBAS	NM_015909.3	28,27,26	chr2:15383317-15394226|chr2:15402301-15415545	0.187212	7.30625	0.0269553
Cerebellum	chr2:15394226-15417712	-	NBAS	NM_015909.3	28,27,26,25,24	chr2:15383317-15394226|chr2:15417712-15424314	0.140409	7.30625	0.0205582
Cerebellum	chr2:15402167-15417712	-	NBAS	NM_015909.3	26,25,24	chr2:15396475-15402167|chr2:15417712-15424314	0.0936061	7.30625	0.0141611
Cerebellum	chr2:15402167-15427794	-	NBAS	NM_015909.3	26,25,24,23,22	chr2:15396475-15402167|chr2:15427794-15461200	0.046803	7.30625	0.00776395
Cerebellum	chr2:15402167-15511350	-	NBAS	NM_015909.3	26,25,24,23,22,21,20,19,18,17,16,15,14,13,12,11,10	chr2:15396475-15402167|chr2:15511350-15534542	0.0936061	7.30625	0.0141611
Cerebellum	chr2:15415545-15511350	-	NBAS	NM_015909.3	25,24,23,22,21,20,19,18,17,16,15,14,13,12,11,10	chr2:15402301-15415545|chr2:15511350-15534542	0.046803	7.30625	0.00776395
Cerebellum	chr2:15415545-15539356	-	NBAS	NM_015909.3	25,24,23,22,21,20,19,18,17,16,15,14,13,12,11,10,9,8,7	chr2:15402301-15415545|chr2:15539356-15551492	0.187212	7.30625	0.0269553
Cerebellum	chr2:15424314-15511350	-	NBAS	NM_015909.3	23,22,21,20,19,18,17,16,15,14,13,12,11,10	chr2:15417712-15424314|chr2:15511350-15534542	0.0936061	7.30625	0.0141611
Cerebellum	chr2:15427710-15478289	-	NBAS	NM_015909.3	22,21,20,19,18,17,16,15,14,13	chr2:15424468-15427710|chr2:15478289-15488893	0.046803	7.30625	0.00776395
Cerebellum	chr2:15461200-15478289	-	NBAS	NM_015909.3	21,20,19,18,17,16,15,14,13	chr2:15427794-15461200|chr2:15478289-15488893	0.421227	7.30625	0.058941
Cerebellum	chr2:15461200-15489022	-	NBAS	NM_015909.3	21,20,19,18,17,16,15,14,13,12	chr2:15427794-15461200|chr2:15489022-15504144	0.187212	7.30625	0.0269553
Cerebellum	chr2:15461200-15511350	-	NBAS	NM_015909.3	21,20,19,18,17,16,15,14,13,12,11,10	chr2:15427794-15461200|chr2:15511350-15534542	0.327621	7.30625	0.0461467
Cerebellum	chr2:15461200-15536551	-	NBAS	NM_015909.3	21,20,19,18,17,16,15,14,13,12,11,10,9,8	chr2:15427794-15461200|chr2:15536551-15539222	0.046803	7.30625	0.00776395
Cerebellum	chr2:15467328-15478289	-	NBAS	NM_015909.3	19,18,17,16,15,14,13	chr2:15461791-15467328|chr2:15478289-15488893	0.0936061	7.30625	0.0141611
Cerebellum	chr2:15473221-15474324	-	NBAS	NM_015909.3	16,15	chr2:15468533-15473221|chr2:15474324-15475686	0.046803	7.30625	0.00776395
Cerebellum	chr2:15475686-15558634	-	NBAS	NM_015909.3	14,13,12,11,10,9,8,7,6,5,4,3,2	chr2:15474324-15475686|chr2:15558634-15561187	0.046803	7.30625	0.00776395
Cerebellum	chr2:15488893-15511350	-	NBAS	NM_015909.3	12,11,10	chr2:15478289-15488893|chr2:15511350-15534542	0.280818	7.30625	0.0397496
Cerebellum	chr2:15488893-15539356	-	NBAS	NM_015909.3	12,11,10,9,8,7	chr2:15478289-15488893|chr2:15539356-15551492	0.140409	7.30625	0.0205582
Cerebellum	chr2:15504144-15539356	-	NBAS	NM_015909.3	11,10,9,8,7	chr2:15489022-15504144|chr2:15539356-15551492	0.234015	7.30625	0.0333525
Cerebellum	chr2:15551492-15558634	-	NBAS	NM_015909.3	6,5,4,3,2	chr2:15539356-15551492|chr2:15558634-15561187	1.82532	7.30625	0.250855
Cerebellum	chr2:15553425-15558634	-	NBAS	NM_015909.3	5,4,3,2	chr2:15551536-15553425|chr2:15558634-15561187	0.655242	7.30625	0.0909267
Cerebellum	chr2:15603191-15607313	+	DDX1	NM_004939.2	8,9,10,11,12,13	chr2:15602631-15603191|chr2:15607313-15613223	0.327621	5.90841	0.0570459
Cerebellum	chr2:16559459-16588129	-	FAM49A	NM_030797.3	10,9,8,7,6,5,4,3	chr2:16555139-16559459|chr2:16588129-16623863	0.046803	3.31025	0.0171081
Cerebellum	chr2:17714860-17745951	-	SMC6	NM_001142286.1	16,15,14,13,12,11,10,9,8,7,6,5,4,3	chr2:17708753-17714860|chr2:17745951-17752977	0.046803	2.39776	0.0235917
Cerebellum	chr2:17725256-17745951	-	SMC6	NM_001142286.1	9,8,7,6,5,4,3	chr2:17721261-17725256|chr2:17745951-17752977	0.0936061	2.39776	0.0430301
Cerebellum	chr2:17726388-17745951	-	SMC6	NM_001142286.1	8,7,6,5,4,3	chr2:17725358-17726388|chr2:17745951-17752977	0.046803	2.39776	0.0235917
Cerebellum	chr2:17731077-17731877	-	SMC6	NM_001142286.1	7,6	chr2:17726469-17731077|chr2:17731877-17738220	0.046803	2.39776	0.0235917
Cerebellum	chr2:19930395-19962327	-	WDR35	NM_001006657.1	26,25,24,23,22,21,20,19,18,17,16,15,14,13,12,11	chr2:19914277-19930395|chr2:19962327-19966723	0.046803	2.49136	0.0227088
Cerebellum	chr2:19974467-19980783	-	WDR35	NM_001006657.1	7,6,5,4	chr2:19973708-19974467|chr2:19980783-19982462	0.046803	2.49136	0.0227088
Cerebellum	chr2:20253821-20256170	-	PUM2	NM_001282790.1	18,17,16,15	chr2:20251716-20253821|chr2:20256170-20258242	0.514833	14.4122	0.0363906
Cerebellum	chr2:20253821-20260466	-	PUM2	NM_001282790.1	18,17,16,15,14,13	chr2:20251716-20253821|chr2:20260466-20263192	0.0936061	14.4122	0.00718378
Cerebellum	chr2:20253821-20283486	-	PUM2	NM_001282790.1	18,17,16,15,14,13,12,11,10	chr2:20251716-20253821|chr2:20283486-20290651	0.046803	14.4122	0.00393858
Cerebellum	chr2:20254862-20256170	-	PUM2	NM_001282790.1	17,16,15	chr2:20254014-20254862|chr2:20256170-20258242	0.561636	14.4122	0.0396358
Cerebellum	chr2:20255215-20283486	-	PUM2	NM_001282790.1	16,15,14,13,12,11,10	chr2:20254984-20255215|chr2:20283486-20290651	0.046803	14.4122	0.00393858
Cerebellum	chr2:20255215-20326385	-	PUM2	NM_001282791.1	17,16,15,14,13,12,11,10,9,8,7,6,5,4,3,2	chr2:20254984-20255215|chr2:20326385-20327309	0.046803	14.4122	0.00393858
Cerebellum	chr2:20278582-20278819	-	PUM2	NM_001282752.1	12	chr2:20263460-20278582|chr2:20278819-20282946	0.0936061	14.4122	0.00718378
Cerebellum	chr2:20278582-20327378	-	PUM2	NM_001282752.1	12,11,10,9,8,7,6,5,4,3,2	chr2:20263460-20278582|chr2:20327378-20350596	0.608439	14.4122	0.042881
Cerebellum	chr2:20282946-20327378	-	PUM2	NM_001282752.1	11,10,9,8,7,6,5,4,3,2	chr2:20278819-20282946|chr2:20327378-20350596	0.421227	14.4122	0.0299002
Cerebellum	chr2:20290651-20327378	-	PUM2	NM_001282752.1	9,8,7,6,5,4,3,2	chr2:20283486-20290651|chr2:20327378-20350596	0.280818	14.4122	0.0201646
Cerebellum	chr2:20294375-20327378	-	PUM2	NM_001282752.1	8,7,6,5,4,3,2	chr2:20290790-20294375|chr2:20327378-20350596	0.046803	14.4122	0.00393858
Cerebellum	chr2:20297552-20327378	-	PUM2	NM_001282752.1	7,6,5,4,3,2	chr2:20294518-20297552|chr2:20327378-20350596	0.421227	14.4122	0.0299002
Cerebellum	chr2:20307977-20327378	-	PUM2	NM_001282752.1	6,5,4,3,2	chr2:20297678-20307977|chr2:20327378-20350596	1.82532	14.4122	0.127256
Cerebellum	chr2:20318536-20327378	-	PUM2	NM_015317.2	3,2	chr2:20312423-20318536|chr2:20327378-20350596	0.140409	14.4122	0.010429
Cerebellum	chr2:20739970-20740205	-	LDAH	NM_001282719.1	4	chr2:20701652-20739970|chr2:20740205-20774809	0.280818	2.47276	0.117135
Cerebellum	chr2:20774809-20801465	-	LDAH	NM_001282719.1	3,2	chr2:20740205-20774809|chr2:20801465-20823036	0.046803	2.47276	0.022879
Cerebellum	chr2:23475559-23562481	+	KLHL29	NM_052920.1	2,3	chr2:23385780-23475559|chr2:23562481-23639138	0.140409	1.84332	0.0811566
Cerebellum	chr2:23562151-23703863	+	KLHL29	NM_052920.1	3,4,5,6,7,8,9,10,11,12,13	chr2:23475667-23562151|chr2:23703863-23706480	0.046803	1.84332	0.0306493
Cerebellum	chr2:23695622-23696133	+	KLHL29	NM_052920.1	9,10	chr2:23693528-23695622|chr2:23696133-23696332	0.046803	1.84332	0.0306493
Cerebellum	chr2:23703185-23703863	+	KLHL29	NM_052920.1	12,13	chr2:23696513-23703185|chr2:23703863-23706480	0.0936061	1.84332	0.055903
Cerebellum	chr2:23754178-23788647	-	ATAD2B	NM_001242338.2	27,26,25,24,23,22,21,20	chr2:23752087-23754178|chr2:23788647-23798137	0.140409	4.55376	0.0329573
Cerebellum	chr2:23754178-23810502	-	ATAD2B	NM_001242338.2	27,26,25,24,23,22,21,20,19,18	chr2:23752087-23754178|chr2:23810502-23819746	0.046803	4.55376	0.0124465
Cerebellum	chr2:23754178-23834078	-	ATAD2B	NM_001242338.2	27,26,25,24,23,22,21,20,19,18,17,16,15,14	chr2:23752087-23754178|chr2:23834078-23857414	0.046803	4.55376	0.0124465
Cerebellum	chr2:23762208-23788647	-	ATAD2B	NM_001242338.2	24,23,22,21,20	chr2:23758101-23762208|chr2:23788647-23798137	0.0936061	4.55376	0.0227019
Cerebellum	chr2:23782868-23810502	-	ATAD2B	NM_001242338.2	22,21,20,19,18	chr2:23765628-23782868|chr2:23810502-23819746	0.046803	4.55376	0.0124465
Cerebellum	chr2:23782868-23823569	-	ATAD2B	NM_001242338.2	22,21,20,19,18,17,16	chr2:23765628-23782868|chr2:23823569-23828848	0.0936061	4.55376	0.0227019
Cerebellum	chr2:23798137-23823569	-	ATAD2B	NM_001242338.2	19,18,17,16	chr2:23788647-23798137|chr2:23823569-23828848	0.842454	4.55376	0.186788
Cerebellum	chr2:23798137-23828939	-	ATAD2B	NM_001242338.2	19,18,17,16,15	chr2:23788647-23798137|chr2:23828939-23833918	0.187212	4.55376	0.0432126
Cerebellum	chr2:23798137-23834078	-	ATAD2B	NM_001242338.2	19,18,17,16,15,14	chr2:23788647-23798137|chr2:23834078-23857414	0.280818	4.55376	0.0637234
Cerebellum	chr2:23810315-23823569	-	ATAD2B	NM_001242338.2	18,17,16	chr2:23798323-23810315|chr2:23823569-23828848	0.234015	4.55376	0.053468
Cerebellum	chr2:23816636-23823569	-	ATAD2B	NR_125717.1	18,17,16	chr2:23810502-23816636|chr2:23823569-23828848	0.187212	4.55376	0.0432126
Cerebellum	chr2:23816636-23834078	-	ATAD2B	NR_125717.1	18,17,16,15,14	chr2:23810502-23816636|chr2:23834078-23857414	0.046803	4.55376	0.0124465
Cerebellum	chr2:23819746-23823569	-	ATAD2B	NM_001242338.2	17,16	chr2:23810502-23819746|chr2:23823569-23828848	0.46803	4.55376	0.104745
Cerebellum	chr2:23819746-23828939	-	ATAD2B	NM_001242338.2	17,16,15	chr2:23810502-23819746|chr2:23828939-23833918	0.0936061	4.55376	0.0227019
Cerebellum	chr2:23823257-23823569	-	ATAD2B	NM_001242338.2	16	chr2:23819882-23823257|chr2:23823569-23828848	3.79105	4.55376	0.832876
Cerebellum	chr2:23823257-23828939	-	ATAD2B	NM_001242338.2	16,15	chr2:23819882-23823257|chr2:23828939-23833918	0.234015	4.55376	0.053468
Cerebellum	chr2:23823257-23834078	-	ATAD2B	NM_001242338.2	16,15,14	chr2:23819882-23823257|chr2:23834078-23857414	0.046803	4.55376	0.0124465
Cerebellum	chr2:23857414-23869761	-	ATAD2B	NM_001242338.2	13,12,11,10,9	chr2:23834078-23857414|chr2:23869761-23875828	0.046803	4.55376	0.0124465
Cerebellum	chr2:23857414-23888399	-	ATAD2B	NM_001242338.2	13,12,11,10,9,8,7,6,5,4,3	chr2:23834078-23857414|chr2:23888399-23895818	0.280818	4.55376	0.0637234
Cerebellum	chr2:23857414-23895970	-	ATAD2B	NM_001242338.2	13,12,11,10,9,8,7,6,5,4,3,2	chr2:23834078-23857414|chr2:23895970-23926554	0.140409	4.55376	0.0329573
Cerebellum	chr2:23863380-23867946	-	ATAD2B	NM_001242338.2	12,11,10	chr2:23857503-23863380|chr2:23867946-23869662	0.046803	4.55376	0.0124465
Cerebellum	chr2:23863380-23885829	-	ATAD2B	NM_001242338.2	12,11,10,9,8,7,6,5	chr2:23857503-23863380|chr2:23885829-23887831	0.046803	4.55376	0.0124465
Cerebellum	chr2:23867834-23869761	-	ATAD2B	NM_001242338.2	10,9	chr2:23864924-23867834|chr2:23869761-23875828	0.0936061	4.55376	0.0227019
Cerebellum	chr2:23867834-23875904	-	ATAD2B	NM_001242338.2	10,9,8	chr2:23864924-23867834|chr2:23875904-23880638	0.046803	4.55376	0.0124465
Cerebellum	chr2:23875828-23885829	-	ATAD2B	NM_001242338.2	8,7,6,5	chr2:23869761-23875828|chr2:23885829-23887831	0.140409	4.55376	0.0329573
Cerebellum	chr2:23875828-23888399	-	ATAD2B	NM_001242338.2	8,7,6,5,4,3	chr2:23869761-23875828|chr2:23888399-23895818	0.140409	4.55376	0.0329573
Cerebellum	chr2:23880638-23880755	-	ATAD2B	NM_001242338.2	7	chr2:23875904-23880638|chr2:23880755-23884764	0.046803	4.55376	0.0124465
Cerebellum	chr2:23880638-23885829	-	ATAD2B	NM_001242338.2	7,6,5	chr2:23875904-23880638|chr2:23885829-23887831	0.655242	4.55376	0.145766
Cerebellum	chr2:23884764-23885829	-	ATAD2B	NM_001242338.2	6,5	chr2:23880755-23884764|chr2:23885829-23887831	0.187212	4.55376	0.0432126
Cerebellum	chr2:23884764-23895970	-	ATAD2B	NM_001242338.2	6,5,4,3,2	chr2:23880755-23884764|chr2:23895970-23926554	0.046803	4.55376	0.0124465
Cerebellum	chr2:23895818-23895970	-	ATAD2B	NM_001242338.2	2	chr2:23888399-23895818|chr2:23895970-23926554	0.046803	4.55376	0.0124465
Cerebellum	chr2:23958300-23971414	+	UBXN2A	NM_181713.3	2,3	chr2:23940648-23958300|chr2:23971414-23976968	0.234015	2.76138	0.0880483
Cerebellum	chr2:23958300-23977075	+	UBXN2A	NM_181713.3	2,3,4	chr2:23940648-23958300|chr2:23977075-23982895	3.36982	2.76138	1.21954
Cerebellum	chr2:23958300-23983033	+	UBXN2A	NM_181713.3	2,3,4,5	chr2:23940648-23958300|chr2:23983033-23984672	0.234015	2.76138	0.0880483
Cerebellum	chr2:23958300-23984831	+	UBXN2A	NM_181713.3	2,3,4,5,6	chr2:23940648-23958300|chr2:23984831-23999671	6.55242	2.76138	2.36793
Cerebellum	chr2:23971275-23984831	+	UBXN2A	NM_181713.3	3,4,5,6	chr2:23958355-23971275|chr2:23984831-23999671	0.514833	2.76138	0.189376
Cerebellum	chr2:23976968-23984831	+	UBXN2A	NM_181713.3	4,5,6	chr2:23971414-23976968|chr2:23984831-23999671	0.046803	2.76138	0.0204963
Cerebellum	chr2:23982895-23984831	+	UBXN2A	NM_181713.3	5,6	chr2:23977075-23982895|chr2:23984831-23999671	0.327621	2.76138	0.121824
Cerebellum	chr2:24135118-24138100	+	FAM228B	NM_001145710.1	3,4	chr2:24124460-24135118|chr2:24138100-24139369	0.046803	0.273018	0.200705
Cerebellum	chr2:24135118-24139450	+	FAM228B	NM_001291328.1	4,5	chr2:24095229-24135118|chr2:24139450-24146747	0.374424	0.273018	1.3583
Cerebellum	chr2:24135118-24147086	+	FAM228B	NM_001291328.1	4,5,6,7	chr2:24095229-24135118|chr2:24147086-24161505	4.25908	0.273018	15.0841
Cerebellum	chr2:24135118-24164335	+	FAM228B	NM_001291328.1	4,5,6,7,8,9	chr2:24095229-24135118|chr2:24164335-24167626	0.046803	0.273018	0.200705
Cerebellum	chr2:24137908-24147086	+	FAM228B	NM_001145710.1	4,5,6,7	chr2:24135187-24137908|chr2:24147086-24161505	0.561636	0.273018	2.01979
Cerebellum	chr2:24137908-24161613	+	FAM228B	NM_001145710.1	4,5,6,7,8	chr2:24135187-24137908|chr2:24161613-24164197	0.187212	0.273018	0.696819
Cerebellum	chr2:24139369-24147086	+	FAM228B	NM_001291328.1	5,6,7	chr2:24135187-24139369|chr2:24147086-24161505	0.327621	0.273018	1.19293
Cerebellum	chr2:24177801-24183645	+	FAM228A	NM_001040710.2	3,4,5	chr2:24175573-24177801|chr2:24183645-24190411	0.046803	0.177851	0.302383
Cerebellum	chr2:24183284-24183645	+	FAM228A	NM_001040710.2	4,5	chr2:24177870-24183284|chr2:24183645-24190411	0.046803	0.177851	0.302383
Cerebellum	chr2:24275712-24312375	-	ITSN2	NM_006277.2	18,17,16,15,14,13,12,11,10,9,8,7,6,5	chr2:24271941-24275712|chr2:24312375-24313459	0.046803	0.974242	0.0577125
Cerebellum	chr2:24293687-24295804	-	ITSN2	NM_006277.2	15,14	chr2:24286351-24293687|chr2:24295804-24298664	0.046803	0.974242	0.0577125
Cerebellum	chr2:24643965-24673463	+	NCOA1	NM_003743.4	2,3,4,5	chr2:24584560-24643965|chr2:24673463-24682950	0.374424	5.81294	0.066019
Cerebellum	chr2:24643965-24711111	+	NCOA1	NM_003743.4	2,3,4,5,6,7,8,9,10,11,12	chr2:24584560-24643965|chr2:24711111-24726588	0.046803	5.81294	0.00975505
Cerebellum	chr2:24665748-24697798	+	NCOA1	NM_003743.4	4,5,6,7,8,9	chr2:24658766-24665748|chr2:24697798-24705085	0.046803	5.81294	0.00975505
Cerebellum	chr2:24665748-24726706	+	NCOA1	NM_003743.4	4,5,6,7,8,9,10,11,12,13	chr2:24658766-24665748|chr2:24726706-24728307	0.0936061	5.81294	0.0177928
Cerebellum	chr2:24673365-24697798	+	NCOA1	NM_003743.4	5,6,7,8,9	chr2:24665915-24673365|chr2:24697798-24705085	0.140409	5.81294	0.0258305
Cerebellum	chr2:24728307-24729815	+	NCOA1	NM_003743.4	14,15	chr2:24726706-24728307|chr2:24729815-24739431	0.140409	5.81294	0.0258305
Cerebellum	chr2:24739431-24742186	+	NCOA1	NM_003743.4	16,17	chr2:24729815-24739431|chr2:24742186-24751981	0.140409	5.81294	0.0258305
Cerebellum	chr2:24751981-24762776	+	NCOA1	NM_003743.4	18,19,20	chr2:24742186-24751981|chr2:24762776-24768220	0.046803	5.81294	0.00975505
Cerebellum	chr2:24799674-24799844	+	CENPO	NM_001199803.2	2	chr2:24793501-24799674|chr2:24799844-24814375	0.0936061	1.45758	0.0705965
Cerebellum	chr2:25091324-25093130	+	EFR3B	NM_014971.1	2,3	chr2:25042319-25091324|chr2:25093130-25103636	0.046803	4.92921	0.0115004
Cerebellum	chr2:25091324-25103787	+	EFR3B	NM_014971.1	2,3,4	chr2:25042319-25091324|chr2:25103787-25121672	0.234015	4.92921	0.0494037
Cerebellum	chr2:25093002-25093130	+	EFR3B	NM_014971.1	3	chr2:25091401-25093002|chr2:25093130-25103636	0.046803	4.92921	0.0115004
Cerebellum	chr2:25093002-25103787	+	EFR3B	NM_014971.1	3,4	chr2:25091401-25093002|chr2:25103787-25121672	0.234015	4.92921	0.0494037
Cerebellum	chr2:25274940-25282711	-	DNMT3A	NM_022552.4	6,5,4	chr2:25248252-25274940|chr2:25282711-25300138	0.046803	4.19525	0.0135076
Cerebellum	chr2:25274940-25314161	-	DNMT3A	NM_022552.4	6,5,4,3,2	chr2:25248252-25274940|chr2:25314161-25341825	0.046803	4.19525	0.0135076
Cerebellum	chr2:25282440-25314161	-	DNMT3A	NM_022552.4	4,3,2	chr2:25275543-25282440|chr2:25314161-25341825	0.0936061	4.19525	0.0246373
Cerebellum	chr2:25531472-25580826	-	DTNB	NM_001256308.2	8,7,6	chr2:25482873-25531472|chr2:25580826-25596085	0.046803	2.14743	0.026329
Cerebellum	chr2:25531472-25596240	-	DTNB	NM_001256308.2	8,7,6,5	chr2:25482873-25531472|chr2:25596240-25607235	0.0936061	2.14743	0.0480228
Cerebellum	chr2:25576837-25596240	-	DTNB	NM_001256308.2	7,6,5	chr2:25531597-25576837|chr2:25596240-25607235	0.187212	2.14743	0.0914105
Cerebellum	chr2:25576837-25607321	-	DTNB	NM_001256308.2	7,6,5,4	chr2:25531597-25576837|chr2:25607321-25628170	0.327621	2.14743	0.156492
Cerebellum	chr2:25596085-25628384	-	DTNB	NM_001256308.2	5,4,3	chr2:25580826-25596085|chr2:25628384-25639013	0.0936061	2.14743	0.0480228
Cerebellum	chr2:25607235-25628384	-	DTNB	NM_001256308.2	4,3	chr2:25596240-25607235|chr2:25628384-25639013	0.327621	2.14743	0.156492
Cerebellum	chr2:25628170-25639094	-	DTNB	NM_001256308.2	3,2	chr2:25607321-25628170|chr2:25639094-25650021	0.187212	2.14743	0.0914105
Cerebellum	chr2:25767582-25771540	-	ASXL2	NM_018263.4	8,7,6	chr2:25759645-25767582|chr2:25771540-25799384	0.140409	0.92436	0.160976
Cerebellum	chr2:25951788-25954385	-	KIF3C	NM_002254.6	5,4	chr2:25930063-25951788|chr2:25954385-25955540	0.046803	5.52944	0.0102543
Cerebellum	chr2:25951788-25956444	-	KIF3C	NM_002254.6	5,4,3,2	chr2:25930063-25951788|chr2:25956444-25980372	0.0936061	5.52944	0.0187033
Cerebellum	chr2:26098661-26109906	+	RAB10	NM_016131.4	2,3	chr2:26034735-26098661|chr2:26109906-26127143	0.140409	15.4824	0.00970855
Cerebellum	chr2:26254246-26285571	+	HADHB	NM_000183.2	2,3,4,5,6,7,8,9,10,11,12,13,14,15	chr2:26244990-26254246|chr2:26285571-26289917	0.046803	3.86125	0.014673
Cerebellum	chr2:26263379-26277160	+	HADHB	NM_000183.2	4,5,6,7	chr2:26254474-26263379|chr2:26277160-26278613	1.02967	3.86125	0.268561
Cerebellum	chr2:26263379-26284957	+	HADHB	NM_000183.2	4,5,6,7,8,9,10,11,12,13,14	chr2:26254474-26263379|chr2:26284957-26285406	0.046803	3.86125	0.014673
Cerebellum	chr2:26269952-26277160	+	HADHB	NM_000183.2	5,6,7	chr2:26263479-26269952|chr2:26277160-26278613	0.280818	3.86125	0.0751226
[truncated: 37,308,799 more chars]
